# A genetic perspective on the relationship between eudaimonic –and hedonic well-being

**DOI:** 10.1101/283036

**Authors:** B.M.L. Baselmans, M. Bartels

## Abstract

Whether hedonism or eudaimonism are two distinguishable forms of well-being is a topic of ongoing debate. To shed light on the relation between the two, large-scale available molecular genetic data were leveraged to gain more insight into the genetic architecture of the overlap between hedonic and eudaimonic well-being. Hence, we conducted the first genome-wide association studies (GWAS) of eudaimonic well-being (*N* = ∼108K) and linked it to a GWAS of hedonic well-being (*N = ∼* 222K). We identified the first two genome-wide significant independent loci for eudaimonic well-being and 6 independent loci for hedonic well-being. Joint analyses revealed a moderate phenotypic correlation (*r* = 0.53), but a high genetic correlation (*r_g_* = 0.78) between eudaimonic and hedonic well-being. For both traits we identified enrichment in the frontal cortex -and cingulate cortex as well as the cerebellum to be top ranked. Bi-directional Mendelian Randomization analyses using two-sample MR indicated some evidence for a causal relationship from hedonic well-being to eudaimonic well-being whereas no evidence was found for the reverse. Additionally, genetic correlations patterns with a range of positive and negative related phenotypes were largely similar for hedonic –and eudaimonic well-being. Our results reveal a large genetic overlap between hedonism and eudaimonism.

## Supplementary Materials for "A genetic perspective on the relationship between eudaimonic –and hedonic well-being"

### Sheet: S1 Descriptives
S1: Descriptives of the included sample size.
Phenotype	participants in GWAS
Eudaimonic (20460)	108 154
Hedonic (4526)	111 470
Hedonic (20458)	110 105
Hedonic (both measurements)*	181 578
Hedonic (Multivariate)	221 575
*UK Biobank participants with at least one hedonic well-being measurements available

### Sheet: S2 Univariate GWAS Hedonic WB
S2: Genome-wide significant hits for the two Univariate GWASs for hedonic well-being
Hedonic well-being measurements
ID 4526	cptid	SNPID	SNP	CHR	POS	EFFECT_ALLELE	OTHER_ALLELE	N	MAF	P	BETA	SE	OAF	EAF
	6:108009422	6:108009422	rs71556479	6	108009422	C	T	111470	0.00642	4.48433e-08	-0.108183	0.0197738	0.99358	0.00642
ID 20458
	11:51477511	11:51477511	rs146213057	11	51477511	A	G	110105	0.009724	3.91162e-08	0.0959023	0.0174521	0.990276	0.009724
	20:47493894	20:47493894	rs34116853	20	47493894	C	A	110105	0.332029	7.2909e-09	0.0204137	0.00352901	0.667971	0.332029
CHR = chromosome, POS = base pair, N = sample size, MAF = minor allele frequency, P = P-value, SE = standard error, OAF = other allele frequency, EAF = estimated allele frequency

### Sheet: S3 Lambda GC & LD intercept
S3: Lambda GC, LD Score intercept and SNP heritability for the Univariate and Multivariate GWASs
Univariate GWAS
Phenotype	Lambda GC	Intercept	SNP h2 (SE)
Eudaimonic	1.137	1.017	6.23% (0.005
Hedonic (4526)	1.127	0.999	6.17% (0.005)
Hedonic (20458)	1.127	1.006	6.37 % (0.005)
Multivariate GWAMA
Hedonic	1.21	0.999	5.27% (0.003)
Lamda GC = Lambda Genomic Control, SNP h2 = SNP heritability, SE = standard error

### Sheet: S4 LD Genetic Correlation
S4 Genetic correlation between the two hedonic measurements and Eudaimonic well-being and N-weighted Hedonic well-being
	rg	SE	Zscore	P
Hedonic 4526-Hedonic 20458	0.9943	0.0486	20.4696	4.0204e-93
Eudaimonic - Hedonic Multi	0.7877	0.0303	25.9574	1.4997e-148
rg = genetic correlation, SE = standard error, P = Pvalue

### Sheet: S5 Polygenic scores
S5 Polygenic scores for 10 different p-value thresholds for Eudaimonic and Hedonic well-being
		Eudaimonic Well-being(N = 9,088)					Hedonic Well-being (N = 9,276)
Threshold		beta	se	P	R2		beta	se	P	R2
0-5E-08		-0.0121569	0.0108128	0.260914	0.0138455		0.0211028	0.0102841	0.0401992	0.0448404
0-0.00001		-0.00472475	0.0108193	0.662343	0.00208906		0.0188583	0.0102552	0.0659607	0.0360147
0-0.0001		0.0143641	0.0108808	0.186825	0.0190877		0.00374479	0.0103608	0.717779	0.00139183
0-0.001		0.0350077	0.0108435	0.0012491	0.114048		0.00468937	0.0103626	0.650898	0.00218174
0-0.005		0.0479096	0.0108038	9.33677e-06	0.214958		0.0105248	0.0103684	0.310092	0.0109768
0-0.01		0.0515909	0.0107962	1.79265e-06	0.249527		0.0170513	0.0103789	0.10044	0.0287479
0-0.05		0.075431	0.0107859	2.87166e-12	0.532906		0.0319777	0.0103558	0.00202179	0.101483
0-0.1		0.0801451	0.010802	1.28176e-13	0.599405		0.0438669	0.0103458	2.25627e-05	0.19117
0-0.5		0.093599	0.0108065	5.46123e-18	0.815076		0.0630992	0.0102971	9.27047e-10	0.398453
0-1		0.0943935	0.0108036	2.81512e-18	0.829292		0.0650905	0.0102867	2.60454e-10	0.424746
Threshold = different p-value thresholds, se = standard error, p = pvalue, R2 = explained variance in %

### Sheet: S6 Eud. Pos. Map. lead SNPs 
S6: Positional mapping of the lead SNPs associated with Eudaimonic well-being
ensg	symbol	chr	start	end	strand	type	eqtlMapSNPs	eqtlMapminP	eqtlMapminQ	eqtlMapts	eqtlDirection	ciMap	ciMapts	minGwasP	IndSigSNPs	GenomicLocus
ENSG00000157445	CACNA2D3	3	54156574	55108584	1	protein_coding	0	NA	NA	NA	NA	No	NA	3.12978e-08	rs7618327	1
ENSG00000197157	SND1	7	127292234	127732661	1	protein_coding	1	7.94725e-06	0.00548046	BIOS_eQTL_geneLevel	+	No	NA	5.29574e-09	rs79520962	2
ENSG00000128594	LRRC4	7	127667124	127672160	-1	protein_coding	0	NA	NA	NA	NA	Yes	hESC:Mesenchymal_Stem_Cell:IMR90:Left_Ventricle:Trophoblast-like_Cell:Mesendoderm	5.29574e-09	rs79520962	2

### Sheet: S7 Eud. eQTL
S7: eQTL SNPs associated with Eudaimonic Well-being
uniqID	db	tissue	gene	testedAllele	p	tz	FDR	RiskIncAllele	alignedDirection	chr	pos	symbol	eqtlMapFilt
7:127383534:C:T	BIOSQTL	BIOS_eQTL_geneLevel	ENSG00000197157	T	7.94725e-06	-4.46643	0.00548046	C	+	7	127383534	SND1	0
7:127383580:C:T	BIOSQTL	BIOS_eQTL_geneLevel	ENSG00000197157	T	7.94725e-06	-4.46643	0.00548046	C	+	7	127383580	SND1	1
7:127425311:C:T	BIOSQTL	BIOS_eQTL_geneLevel	ENSG00000197157	C	8.46788e-06	-4.45283	0.00585161	T	+	7	127425311	SND1	0
7:127523631:A:C	BIOSQTL	BIOS_eQTL_geneLevel	ENSG00000197157	C	8.44424e-06	-4.45355	0.00583838	A	+	7	127523631	SND1	0
7:127575775:A:G	BIOSQTL	BIOS_eQTL_geneLevel	ENSG00000197157	A	1.23792e-05	-4.37068	0.00834416	G	+	7	127575775	SND1	0
7:127698344:G:T	BIOSQTL	BIOS_eQTL_geneLevel	ENSG00000197157	G	5.49874e-06	-4.54471	0.00388263	T	+	7	127698344	SND1	0

### Sheet: S8. Eud. CI
S8: Chromatine Interaction associated with Eudaimonic Well-being
GenomicLocus	region1	region2	FDR	type	DB	tissue/cell	inter/intra	SNPs	genes
1	3:54280001-54320000	3:54360001-54400000	9.35875e-08	HiC	GSE87112	hESC	intra	rs4257583;rs4257584;rs56923681;rs67492509;rs62253171;rs11710270;rs11130409;rs62253193;rs7624800;rs61446413;rs112587347;rs4928031;rs62253199	NA
1	3:54280001-54320000	3:54400001-54440000	4.53924e-11	HiC	GSE87112	hESC	intra	rs4257583;rs4257584;rs56923681;rs67492509;rs62253171;rs11710270;rs11130409;rs62253193;rs7624800;rs61446413;rs112587347;rs4928031;rs62253199	NA
1	3:54280001-54320000	3:55360001-55400000	4.34453e-08	HiC	GSE87112	hESC	intra	rs4257583;rs4257584;rs56923681;rs67492509;rs62253171;rs11710270;rs11130409;rs62253193;rs7624800;rs61446413;rs112587347;rs4928031;rs62253199	NA
1	3:54320001-54360000	3:54360001-54400000	1.54972e-16	HiC	GSE87112	hESC	intra	rs6786823;rs199911304;rs62254114;rs62254115;rs62254150;rs575804118;rs62254158;rs62256087;rs76803373	NA
1	3:54360001-54400000	3:54400001-54440000	1.75754e-22	HiC	GSE87112	hESC	intra	rs62256088;rs62256090;rs7638170;rs7615581;rs74761912;rs62256096;rs62256097;rs62256100;rs62256101;rs7618327;rs62256102	NA
1	3:54360001-54400000	3:55200001-55240000	8.25361e-11	HiC	GSE87112	hESC	intra	rs62256088;rs62256090;rs7638170;rs7615581;rs74761912;rs62256096;rs62256097;rs62256100;rs62256101;rs7618327;rs62256102	NA
1	3:54360001-54400000	3:55280001-55320000	1.32038e-08	HiC	GSE87112	hESC	intra	rs62256088;rs62256090;rs7638170;rs7615581;rs74761912;rs62256096;rs62256097;rs62256100;rs62256101;rs7618327;rs62256102	NA
1	3:54360001-54400000	3:55360001-55400000	2.40041e-15	HiC	GSE87112	hESC	intra	rs62256088;rs62256090;rs7638170;rs7615581;rs74761912;rs62256096;rs62256097;rs62256100;rs62256101;rs7618327;rs62256102	NA
1	3:54360001-54400000	3:55680001-55720000	1.99593e-08	HiC	GSE87112	hESC	intra	rs62256088;rs62256090;rs7638170;rs7615581;rs74761912;rs62256096;rs62256097;rs62256100;rs62256101;rs7618327;rs62256102	NA
1	3:54360001-54400000	3:55720001-55760000	7.81073e-07	HiC	GSE87112	hESC	intra	rs62256088;rs62256090;rs7638170;rs7615581;rs74761912;rs62256096;rs62256097;rs62256100;rs62256101;rs7618327;rs62256102	NA
1	3:54280001-54320000	3:54000001-54040000	8.26135e-09	HiC	GSE87112	hESC	intra	rs4257583;rs4257584;rs56923681;rs67492509;rs62253171;rs11710270;rs11130409;rs62253193;rs7624800;rs61446413;rs112587347;rs4928031;rs62253199	NA
1	3:54280001-54320000	3:54080001-54120000	3.44435e-08	HiC	GSE87112	hESC	intra	rs4257583;rs4257584;rs56923681;rs67492509;rs62253171;rs11710270;rs11130409;rs62253193;rs7624800;rs61446413;rs112587347;rs4928031;rs62253199	NA
1	3:54280001-54320000	3:54160001-54200000	2.76937e-10	HiC	GSE87112	hESC	intra	rs4257583;rs4257584;rs56923681;rs67492509;rs62253171;rs11710270;rs11130409;rs62253193;rs7624800;rs61446413;rs112587347;rs4928031;rs62253199	NA
1	3:54280001-54320000	3:54200001-54240000	1.0743e-14	HiC	GSE87112	hESC	intra	rs4257583;rs4257584;rs56923681;rs67492509;rs62253171;rs11710270;rs11130409;rs62253193;rs7624800;rs61446413;rs112587347;rs4928031;rs62253199	NA
1	3:54320001-54360000	3:54000001-54040000	1.11274e-13	HiC	GSE87112	hESC	intra	rs6786823;rs199911304;rs62254114;rs62254115;rs62254150;rs575804118;rs62254158;rs62256087;rs76803373	NA
1	3:54320001-54360000	3:54160001-54200000	8.05763e-13	HiC	GSE87112	hESC	intra	rs6786823;rs199911304;rs62254114;rs62254115;rs62254150;rs575804118;rs62254158;rs62256087;rs76803373	NA
1	3:54320001-54360000	3:54200001-54240000	9.21091e-23	HiC	GSE87112	hESC	intra	rs6786823;rs199911304;rs62254114;rs62254115;rs62254150;rs575804118;rs62254158;rs62256087;rs76803373	NA
1	3:54360001-54400000	3:53960001-54000000	2.48649e-08	HiC	GSE87112	hESC	intra	rs62256088;rs62256090;rs7638170;rs7615581;rs74761912;rs62256096;rs62256097;rs62256100;rs62256101;rs7618327;rs62256102	NA
1	3:54360001-54400000	3:54000001-54040000	4.84392e-38	HiC	GSE87112	hESC	intra	rs62256088;rs62256090;rs7638170;rs7615581;rs74761912;rs62256096;rs62256097;rs62256100;rs62256101;rs7618327;rs62256102	NA
1	3:54360001-54400000	3:54080001-54120000	2.84516e-38	HiC	GSE87112	hESC	intra	rs62256088;rs62256090;rs7638170;rs7615581;rs74761912;rs62256096;rs62256097;rs62256100;rs62256101;rs7618327;rs62256102	NA
1	3:54360001-54400000	3:54120001-54160000	1.43936e-29	HiC	GSE87112	hESC	intra	rs62256088;rs62256090;rs7638170;rs7615581;rs74761912;rs62256096;rs62256097;rs62256100;rs62256101;rs7618327;rs62256102	ENSG00000157445
1	3:54360001-54400000	3:54160001-54200000	1.03434e-65	HiC	GSE87112	hESC	intra	rs62256088;rs62256090;rs7638170;rs7615581;rs74761912;rs62256096;rs62256097;rs62256100;rs62256101;rs7618327;rs62256102	NA
1	3:54360001-54400000	3:54200001-54240000	2.25443e-67	HiC	GSE87112	hESC	intra	rs62256088;rs62256090;rs7638170;rs7615581;rs74761912;rs62256096;rs62256097;rs62256100;rs62256101;rs7618327;rs62256102	NA
1	3:54360001-54400000	3:54240001-54280000	1.19632e-27	HiC	GSE87112	hESC	intra	rs62256088;rs62256090;rs7638170;rs7615581;rs74761912;rs62256096;rs62256097;rs62256100;rs62256101;rs7618327;rs62256102	NA
1	3:54360001-54400000	3:54280001-54320000	9.35875e-08	HiC	GSE87112	hESC	intra	rs62256088;rs62256090;rs7638170;rs7615581;rs74761912;rs62256096;rs62256097;rs62256100;rs62256101;rs7618327;rs62256102	NA
1	3:54360001-54400000	3:54320001-54360000	1.54972e-16	HiC	GSE87112	hESC	intra	rs62256088;rs62256090;rs7638170;rs7615581;rs74761912;rs62256096;rs62256097;rs62256100;rs62256101;rs7618327;rs62256102	NA
2	7:127360001-127400000	7:127400001-127440000	2.46657e-35	HiC	GSE87112	hESC	intra	rs73234893;rs73234894;rs73234895	NA
2	7:127360001-127400000	7:127440001-127480000	2.61614e-76	HiC	GSE87112	hESC	intra	rs73234893;rs73234894;rs73234895	NA
2	7:127360001-127400000	7:127480001-127520000	9.17611e-33	HiC	GSE87112	hESC	intra	rs73234893;rs73234894;rs73234895	NA
2	7:127360001-127400000	7:127520001-127560000	1.36752e-50	HiC	GSE87112	hESC	intra	rs73234893;rs73234894;rs73234895	NA
2	7:127360001-127400000	7:127560001-127600000	8.54413e-26	HiC	GSE87112	hESC	intra	rs73234893;rs73234894;rs73234895	NA
2	7:127360001-127400000	7:127600001-127640000	1.82585e-85	HiC	GSE87112	hESC	intra	rs73234893;rs73234894;rs73234895	NA
2	7:127360001-127400000	7:127640001-127680000	1.78347e-32	HiC	GSE87112	hESC	intra	rs73234893;rs73234894;rs73234895	ENSG00000128594
2	7:127360001-127400000	7:127680001-127720000	1.53446e-62	HiC	GSE87112	hESC	intra	rs73234893;rs73234894;rs73234895	NA
2	7:127360001-127400000	7:127720001-127760000	6.25441e-20	HiC	GSE87112	hESC	intra	rs73234893;rs73234894;rs73234895	NA
2	7:127360001-127400000	7:127760001-127800000	4.3283e-13	HiC	GSE87112	hESC	intra	rs73234893;rs73234894;rs73234895	NA
2	7:127360001-127400000	7:127800001-127840000	1.05313e-09	HiC	GSE87112	hESC	intra	rs73234893;rs73234894;rs73234895	NA
2	7:127360001-127400000	7:127840001-127880000	1.69624e-38	HiC	GSE87112	hESC	intra	rs73234893;rs73234894;rs73234895	NA
2	7:127400001-127440000	7:127440001-127480000	4.48091e-26	HiC	GSE87112	hESC	intra	rs73236513	NA
2	7:127400001-127440000	7:127520001-127560000	3.83908e-14	HiC	GSE87112	hESC	intra	rs73236513	NA
2	7:127400001-127440000	7:127560001-127600000	3.37654e-11	HiC	GSE87112	hESC	intra	rs73236513	NA
2	7:127400001-127440000	7:127600001-127640000	3.18369e-44	HiC	GSE87112	hESC	intra	rs73236513	NA
2	7:127400001-127440000	7:127680001-127720000	1.12138e-19	HiC	GSE87112	hESC	intra	rs73236513	NA
2	7:127400001-127440000	7:127840001-127880000	1.2608e-10	HiC	GSE87112	hESC	intra	rs73236513	NA
2	7:127520001-127560000	7:127560001-127600000	1.27255e-27	HiC	GSE87112	hESC	intra	rs73232947	NA
2	7:127520001-127560000	7:127600001-127640000	3.97044e-93	HiC	GSE87112	hESC	intra	rs73232947	NA
2	7:127520001-127560000	7:127640001-127680000	8.6734e-19	HiC	GSE87112	hESC	intra	rs73232947	ENSG00000128594
2	7:127520001-127560000	7:127680001-127720000	3.92411e-30	HiC	GSE87112	hESC	intra	rs73232947	NA
2	7:127520001-127560000	7:127840001-127880000	1.12438e-16	HiC	GSE87112	hESC	intra	rs73232947	NA
2	7:127560001-127600000	7:127600001-127640000	1.71797e-81	HiC	GSE87112	hESC	intra	rs73232965	NA
2	7:127560001-127600000	7:127640001-127680000	2.02429e-19	HiC	GSE87112	hESC	intra	rs73232965	ENSG00000128594
2	7:127560001-127600000	7:127680001-127720000	1.24959e-14	HiC	GSE87112	hESC	intra	rs73232965	NA
2	7:127560001-127600000	7:127840001-127880000	5.79244e-11	HiC	GSE87112	hESC	intra	rs73232965	NA
2	7:127640001-127680000	7:127680001-127720000	4.48091e-26	HiC	GSE87112	hESC	intra	rs79520962	NA
2	7:127640001-127680000	7:127840001-127880000	1.31556e-27	HiC	GSE87112	hESC	intra	rs79520962	NA
2	7:127680001-127720000	7:127720001-127760000	1.81297e-44	HiC	GSE87112	hESC	intra	rs75725424	NA
2	7:127680001-127720000	7:127760001-127800000	7.44739e-26	HiC	GSE87112	hESC	intra	rs75725424	NA
2	7:127680001-127720000	7:127800001-127840000	4.80431e-12	HiC	GSE87112	hESC	intra	rs75725424	NA
2	7:127680001-127720000	7:127840001-127880000	4.07772e-116	HiC	GSE87112	hESC	intra	rs75725424	NA
2	7:127680001-127720000	7:127880001-127920000	1.25249e-10	HiC	GSE87112	hESC	intra	rs75725424	ENSG00000174697
2	7:127680001-127720000	7:127960001-128000000	1.11995e-15	HiC	GSE87112	hESC	intra	rs75725424	ENSG00000106344
2	7:127760001-127800000	7:127840001-127880000	2.87493e-36	HiC	GSE87112	hESC	intra	rs73239721;rs73239723	NA
2	7:127360001-127400000	7:127320001-127360000	4.63663e-18	HiC	GSE87112	hESC	intra	rs73234893;rs73234894;rs73234895	NA
2	7:127400001-127440000	7:127360001-127400000	2.46657e-35	HiC	GSE87112	hESC	intra	rs73236513	NA
2	7:127520001-127560000	7:127320001-127360000	2.53379e-22	HiC	GSE87112	hESC	intra	rs73232947	NA
2	7:127520001-127560000	7:127360001-127400000	1.36752e-50	HiC	GSE87112	hESC	intra	rs73232947	NA
2	7:127520001-127560000	7:127400001-127440000	3.83908e-14	HiC	GSE87112	hESC	intra	rs73232947	NA
2	7:127520001-127560000	7:127440001-127480000	2.89155e-73	HiC	GSE87112	hESC	intra	rs73232947	NA
2	7:127520001-127560000	7:127480001-127520000	4.80614e-35	HiC	GSE87112	hESC	intra	rs73232947	NA
2	7:127560001-127600000	7:127320001-127360000	1.19457e-24	HiC	GSE87112	hESC	intra	rs73232965	NA
2	7:127560001-127600000	7:127360001-127400000	8.54413e-26	HiC	GSE87112	hESC	intra	rs73232965	NA
2	7:127560001-127600000	7:127400001-127440000	3.37654e-11	HiC	GSE87112	hESC	intra	rs73232965	NA
2	7:127560001-127600000	7:127440001-127480000	4.91814e-21	HiC	GSE87112	hESC	intra	rs73232965	NA
2	7:127560001-127600000	7:127480001-127520000	1.13373e-18	HiC	GSE87112	hESC	intra	rs73232965	NA
2	7:127560001-127600000	7:127520001-127560000	1.27255e-27	HiC	GSE87112	hESC	intra	rs73232965	NA
2	7:127640001-127680000	7:127120001-127160000	1.91852e-08	HiC	GSE87112	hESC	intra	rs79520962	NA
2	7:127640001-127680000	7:127240001-127280000	2.81167e-08	HiC	GSE87112	hESC	intra	rs79520962	ENSG00000106331
2	7:127640001-127680000	7:127320001-127360000	2.54807e-29	HiC	GSE87112	hESC	intra	rs79520962	NA
2	7:127640001-127680000	7:127360001-127400000	1.78347e-32	HiC	GSE87112	hESC	intra	rs79520962	NA
2	7:127640001-127680000	7:127440001-127480000	3.16761e-30	HiC	GSE87112	hESC	intra	rs79520962	NA
2	7:127640001-127680000	7:127480001-127520000	2.20911e-21	HiC	GSE87112	hESC	intra	rs79520962	NA
2	7:127640001-127680000	7:127520001-127560000	8.6734e-19	HiC	GSE87112	hESC	intra	rs79520962	NA
2	7:127640001-127680000	7:127560001-127600000	2.02429e-19	HiC	GSE87112	hESC	intra	rs79520962	NA
2	7:127640001-127680000	7:127600001-127640000	2.59051e-105	HiC	GSE87112	hESC	intra	rs79520962	NA
2	7:127680001-127720000	7:127080001-127120000	2.27347e-12	HiC	GSE87112	hESC	intra	rs75725424	NA
2	7:127680001-127720000	7:127120001-127160000	1.53418e-24	HiC	GSE87112	hESC	intra	rs75725424	NA
2	7:127680001-127720000	7:127200001-127240000	1.69549e-09	HiC	GSE87112	hESC	intra	rs75725424	ENSG00000179562:ENSG00000004059:ENSG00000106328
2	7:127680001-127720000	7:127240001-127280000	1.56013e-43	HiC	GSE87112	hESC	intra	rs75725424	ENSG00000106331
2	7:127680001-127720000	7:127320001-127360000	2.7436e-47	HiC	GSE87112	hESC	intra	rs75725424	NA
2	7:127680001-127720000	7:127360001-127400000	1.53446e-62	HiC	GSE87112	hESC	intra	rs75725424	NA
2	7:127680001-127720000	7:127400001-127440000	1.12138e-19	HiC	GSE87112	hESC	intra	rs75725424	NA
2	7:127680001-127720000	7:127440001-127480000	1.11638e-43	HiC	GSE87112	hESC	intra	rs75725424	NA
2	7:127680001-127720000	7:127480001-127520000	5.63503e-28	HiC	GSE87112	hESC	intra	rs75725424	NA
2	7:127680001-127720000	7:127520001-127560000	3.92411e-30	HiC	GSE87112	hESC	intra	rs75725424	NA
2	7:127680001-127720000	7:127560001-127600000	1.24959e-14	HiC	GSE87112	hESC	intra	rs75725424	NA
2	7:127680001-127720000	7:127600001-127640000	5.71716e-96	HiC	GSE87112	hESC	intra	rs75725424	NA
2	7:127680001-127720000	7:127640001-127680000	4.48091e-26	HiC	GSE87112	hESC	intra	rs75725424	ENSG00000128594
2	7:127760001-127800000	7:127120001-127160000	9.41707e-09	HiC	GSE87112	hESC	intra	rs73239721;rs73239723	NA
2	7:127760001-127800000	7:127240001-127280000	6.85564e-14	HiC	GSE87112	hESC	intra	rs73239721;rs73239723	ENSG00000106331
2	7:127760001-127800000	7:127360001-127400000	4.3283e-13	HiC	GSE87112	hESC	intra	rs73239721;rs73239723	NA
2	7:127760001-127800000	7:127600001-127640000	1.67203e-10	HiC	GSE87112	hESC	intra	rs73239721;rs73239723	NA
2	7:127760001-127800000	7:127680001-127720000	7.44739e-26	HiC	GSE87112	hESC	intra	rs73239721;rs73239723	NA
1	3:54360001-54400000	3:54400001-54440000	2.33995e-07	HiC	GSE87112	Spleen	intra	rs62256088;rs62256090;rs7638170;rs7615581;rs74761912;rs62256096;rs62256097;rs62256100;rs62256101;rs7618327;rs62256102	NA
2	7:127360001-127400000	7:127600001-127640000	1.5998e-08	HiC	GSE87112	Spleen	intra	rs73234893;rs73234894;rs73234895	NA
2	7:127360001-127400000	7:127840001-127880000	6.88796e-15	HiC	GSE87112	Spleen	intra	rs73234893;rs73234894;rs73234895	NA
2	7:127400001-127440000	7:127680001-127720000	2.55795e-08	HiC	GSE87112	Spleen	intra	rs73236513	NA
2	7:127560001-127600000	7:127840001-127880000	1.1141e-09	HiC	GSE87112	Spleen	intra	rs73232965	NA
2	7:127640001-127680000	7:127680001-127720000	5.90011e-18	HiC	GSE87112	Spleen	intra	rs79520962	NA
2	7:127640001-127680000	7:127840001-127880000	2.09903e-10	HiC	GSE87112	Spleen	intra	rs79520962	NA
2	7:127680001-127720000	7:127720001-127760000	3.29844e-09	HiC	GSE87112	Spleen	intra	rs75725424	NA
2	7:127680001-127720000	7:127800001-127840000	1.11378e-12	HiC	GSE87112	Spleen	intra	rs75725424	NA
2	7:127680001-127720000	7:127840001-127880000	2.5651e-11	HiC	GSE87112	Spleen	intra	rs75725424	NA
2	7:127760001-127800000	7:127800001-127840000	1.34276e-09	HiC	GSE87112	Spleen	intra	rs73239721;rs73239723	NA
2	7:127680001-127720000	7:127400001-127440000	2.55795e-08	HiC	GSE87112	Spleen	intra	rs75725424	NA
2	7:127680001-127720000	7:127600001-127640000	1.98854e-13	HiC	GSE87112	Spleen	intra	rs75725424	NA
2	7:127680001-127720000	7:127640001-127680000	5.90011e-18	HiC	GSE87112	Spleen	intra	rs75725424	ENSG00000128594
2	7:127360001-127400000	7:127600001-127640000	1.55356e-13	HiC	GSE87112	Neural_Progenitor_Cell	intra	rs73234893;rs73234894;rs73234895	NA
2	7:127360001-127400000	7:127680001-127720000	4.2311e-08	HiC	GSE87112	Neural_Progenitor_Cell	intra	rs73234893;rs73234894;rs73234895	NA
2	7:127360001-127400000	7:127840001-127880000	1.02266e-13	HiC	GSE87112	Neural_Progenitor_Cell	intra	rs73234893;rs73234894;rs73234895	NA
2	7:127400001-127440000	7:127640001-127680000	1.64874e-07	HiC	GSE87112	Neural_Progenitor_Cell	intra	rs73236513	ENSG00000128594
2	7:127640001-127680000	7:127840001-127880000	7.8147e-07	HiC	GSE87112	Neural_Progenitor_Cell	intra	rs79520962	NA
2	7:127680001-127720000	7:127760001-127800000	3.28843e-08	HiC	GSE87112	Neural_Progenitor_Cell	intra	rs75725424	NA
2	7:127680001-127720000	7:127840001-127880000	1.01821e-14	HiC	GSE87112	Neural_Progenitor_Cell	intra	rs75725424	NA
2	7:127640001-127680000	7:127400001-127440000	1.64874e-07	HiC	GSE87112	Neural_Progenitor_Cell	intra	rs79520962	NA
2	7:127640001-127680000	7:127600001-127640000	8.14232e-13	HiC	GSE87112	Neural_Progenitor_Cell	intra	rs79520962	NA
2	7:127680001-127720000	7:127360001-127400000	4.2311e-08	HiC	GSE87112	Neural_Progenitor_Cell	intra	rs75725424	NA
2	7:127760001-127800000	7:127680001-127720000	3.28843e-08	HiC	GSE87112	Neural_Progenitor_Cell	intra	rs73239721;rs73239723	NA
1	3:54280001-54320000	3:55960001-56000000	4.72041e-11	HiC	GSE87112	Mesenchymal_Stem_Cell	intra	rs4257583;rs4257584;rs56923681;rs67492509;rs62253171;rs11710270;rs11130409;rs62253193;rs7624800;rs61446413;rs112587347;rs4928031;rs62253199	NA
1	3:54280001-54320000	3:56240001-56280000	3.30722e-07	HiC	GSE87112	Mesenchymal_Stem_Cell	intra	rs4257583;rs4257584;rs56923681;rs67492509;rs62253171;rs11710270;rs11130409;rs62253193;rs7624800;rs61446413;rs112587347;rs4928031;rs62253199	NA
1	3:54280001-54320000	3:56280001-56320000	2.08505e-07	HiC	GSE87112	Mesenchymal_Stem_Cell	intra	rs4257583;rs4257584;rs56923681;rs67492509;rs62253171;rs11710270;rs11130409;rs62253193;rs7624800;rs61446413;rs112587347;rs4928031;rs62253199	NA
1	3:54280001-54320000	3:56360001-56400000	5.91378e-11	HiC	GSE87112	Mesenchymal_Stem_Cell	intra	rs4257583;rs4257584;rs56923681;rs67492509;rs62253171;rs11710270;rs11130409;rs62253193;rs7624800;rs61446413;rs112587347;rs4928031;rs62253199	NA
1	3:54280001-54320000	3:56400001-56440000	2.4466e-12	HiC	GSE87112	Mesenchymal_Stem_Cell	intra	rs4257583;rs4257584;rs56923681;rs67492509;rs62253171;rs11710270;rs11130409;rs62253193;rs7624800;rs61446413;rs112587347;rs4928031;rs62253199	NA
1	3:54280001-54320000	3:56440001-56480000	3.61848e-09	HiC	GSE87112	Mesenchymal_Stem_Cell	intra	rs4257583;rs4257584;rs56923681;rs67492509;rs62253171;rs11710270;rs11130409;rs62253193;rs7624800;rs61446413;rs112587347;rs4928031;rs62253199	NA
1	3:54320001-54360000	3:55960001-56000000	3.77473e-09	HiC	GSE87112	Mesenchymal_Stem_Cell	intra	rs6786823;rs199911304;rs62254114;rs62254115;rs62254150;rs575804118;rs62254158;rs62256087;rs76803373	NA
1	3:54320001-54360000	3:56240001-56280000	9.67263e-16	HiC	GSE87112	Mesenchymal_Stem_Cell	intra	rs6786823;rs199911304;rs62254114;rs62254115;rs62254150;rs575804118;rs62254158;rs62256087;rs76803373	NA
1	3:54320001-54360000	3:56360001-56400000	5.79784e-23	HiC	GSE87112	Mesenchymal_Stem_Cell	intra	rs6786823;rs199911304;rs62254114;rs62254115;rs62254150;rs575804118;rs62254158;rs62256087;rs76803373	NA
1	3:54320001-54360000	3:56400001-56440000	1.62066e-14	HiC	GSE87112	Mesenchymal_Stem_Cell	intra	rs6786823;rs199911304;rs62254114;rs62254115;rs62254150;rs575804118;rs62254158;rs62256087;rs76803373	NA
1	3:54320001-54360000	3:56440001-56480000	1.83066e-07	HiC	GSE87112	Mesenchymal_Stem_Cell	intra	rs6786823;rs199911304;rs62254114;rs62254115;rs62254150;rs575804118;rs62254158;rs62256087;rs76803373	NA
1	3:54360001-54400000	3:55920001-55960000	1.81573e-07	HiC	GSE87112	Mesenchymal_Stem_Cell	intra	rs62256088;rs62256090;rs7638170;rs7615581;rs74761912;rs62256096;rs62256097;rs62256100;rs62256101;rs7618327;rs62256102	NA
1	3:54360001-54400000	3:55960001-56000000	2.1541e-26	HiC	GSE87112	Mesenchymal_Stem_Cell	intra	rs62256088;rs62256090;rs7638170;rs7615581;rs74761912;rs62256096;rs62256097;rs62256100;rs62256101;rs7618327;rs62256102	NA
1	3:54360001-54400000	3:56040001-56080000	8.89909e-07	HiC	GSE87112	Mesenchymal_Stem_Cell	intra	rs62256088;rs62256090;rs7638170;rs7615581;rs74761912;rs62256096;rs62256097;rs62256100;rs62256101;rs7618327;rs62256102	NA
1	3:54360001-54400000	3:56120001-56160000	2.03817e-12	HiC	GSE87112	Mesenchymal_Stem_Cell	intra	rs62256088;rs62256090;rs7638170;rs7615581;rs74761912;rs62256096;rs62256097;rs62256100;rs62256101;rs7618327;rs62256102	NA
1	3:54360001-54400000	3:56160001-56200000	4.06111e-08	HiC	GSE87112	Mesenchymal_Stem_Cell	intra	rs62256088;rs62256090;rs7638170;rs7615581;rs74761912;rs62256096;rs62256097;rs62256100;rs62256101;rs7618327;rs62256102	NA
1	3:54360001-54400000	3:56200001-56240000	4.63145e-12	HiC	GSE87112	Mesenchymal_Stem_Cell	intra	rs62256088;rs62256090;rs7638170;rs7615581;rs74761912;rs62256096;rs62256097;rs62256100;rs62256101;rs7618327;rs62256102	NA
1	3:54360001-54400000	3:56240001-56280000	2.30432e-15	HiC	GSE87112	Mesenchymal_Stem_Cell	intra	rs62256088;rs62256090;rs7638170;rs7615581;rs74761912;rs62256096;rs62256097;rs62256100;rs62256101;rs7618327;rs62256102	NA
1	3:54360001-54400000	3:56280001-56320000	2.5218e-31	HiC	GSE87112	Mesenchymal_Stem_Cell	intra	rs62256088;rs62256090;rs7638170;rs7615581;rs74761912;rs62256096;rs62256097;rs62256100;rs62256101;rs7618327;rs62256102	NA
1	3:54360001-54400000	3:56320001-56360000	3.56383e-09	HiC	GSE87112	Mesenchymal_Stem_Cell	intra	rs62256088;rs62256090;rs7638170;rs7615581;rs74761912;rs62256096;rs62256097;rs62256100;rs62256101;rs7618327;rs62256102	NA
1	3:54360001-54400000	3:56360001-56400000	4.40271e-19	HiC	GSE87112	Mesenchymal_Stem_Cell	intra	rs62256088;rs62256090;rs7638170;rs7615581;rs74761912;rs62256096;rs62256097;rs62256100;rs62256101;rs7618327;rs62256102	NA
1	3:54360001-54400000	3:56400001-56440000	2.77012e-11	HiC	GSE87112	Mesenchymal_Stem_Cell	intra	rs62256088;rs62256090;rs7638170;rs7615581;rs74761912;rs62256096;rs62256097;rs62256100;rs62256101;rs7618327;rs62256102	NA
1	3:54360001-54400000	3:56440001-56480000	1.42481e-25	HiC	GSE87112	Mesenchymal_Stem_Cell	intra	rs62256088;rs62256090;rs7638170;rs7615581;rs74761912;rs62256096;rs62256097;rs62256100;rs62256101;rs7618327;rs62256102	NA
1	3:54360001-54400000	3:56480001-56520000	5.87726e-08	HiC	GSE87112	Mesenchymal_Stem_Cell	intra	rs62256088;rs62256090;rs7638170;rs7615581;rs74761912;rs62256096;rs62256097;rs62256100;rs62256101;rs7618327;rs62256102	ENSG00000187672
1	3:54360001-54400000	3:54000001-54040000	5.23443e-11	HiC	GSE87112	Mesenchymal_Stem_Cell	intra	rs62256088;rs62256090;rs7638170;rs7615581;rs74761912;rs62256096;rs62256097;rs62256100;rs62256101;rs7618327;rs62256102	NA
1	3:54360001-54400000	3:54120001-54160000	1.06538e-07	HiC	GSE87112	Mesenchymal_Stem_Cell	intra	rs62256088;rs62256090;rs7638170;rs7615581;rs74761912;rs62256096;rs62256097;rs62256100;rs62256101;rs7618327;rs62256102	ENSG00000157445
1	3:54360001-54400000	3:54200001-54240000	3.8069e-10	HiC	GSE87112	Mesenchymal_Stem_Cell	intra	rs62256088;rs62256090;rs7638170;rs7615581;rs74761912;rs62256096;rs62256097;rs62256100;rs62256101;rs7618327;rs62256102	NA
2	7:127360001-127400000	7:127400001-127440000	5.83391e-89	HiC	GSE87112	Mesenchymal_Stem_Cell	intra	rs73234893;rs73234894;rs73234895	NA
2	7:127360001-127400000	7:127440001-127480000	2.512e-238	HiC	GSE87112	Mesenchymal_Stem_Cell	intra	rs73234893;rs73234894;rs73234895	NA
2	7:127360001-127400000	7:127480001-127520000	3.56211e-148	HiC	GSE87112	Mesenchymal_Stem_Cell	intra	rs73234893;rs73234894;rs73234895	NA
2	7:127360001-127400000	7:127520001-127560000	2.3136e-213	HiC	GSE87112	Mesenchymal_Stem_Cell	intra	rs73234893;rs73234894;rs73234895	NA
2	7:127360001-127400000	7:127560001-127600000	6.54062e-169	HiC	GSE87112	Mesenchymal_Stem_Cell	intra	rs73234893;rs73234894;rs73234895	NA
2	7:127360001-127400000	7:127600001-127640000	0	HiC	GSE87112	Mesenchymal_Stem_Cell	intra	rs73234893;rs73234894;rs73234895	NA
2	7:127360001-127400000	7:127640001-127680000	7.68332e-178	HiC	GSE87112	Mesenchymal_Stem_Cell	intra	rs73234893;rs73234894;rs73234895	ENSG00000128594
2	7:127360001-127400000	7:127680001-127720000	0	HiC	GSE87112	Mesenchymal_Stem_Cell	intra	rs73234893;rs73234894;rs73234895	NA
2	7:127360001-127400000	7:127720001-127760000	1.86123e-53	HiC	GSE87112	Mesenchymal_Stem_Cell	intra	rs73234893;rs73234894;rs73234895	NA
2	7:127360001-127400000	7:127760001-127800000	1.5421e-39	HiC	GSE87112	Mesenchymal_Stem_Cell	intra	rs73234893;rs73234894;rs73234895	NA
2	7:127360001-127400000	7:127800001-127840000	2.58516e-34	HiC	GSE87112	Mesenchymal_Stem_Cell	intra	rs73234893;rs73234894;rs73234895	NA
2	7:127360001-127400000	7:127840001-127880000	3.36176e-171	HiC	GSE87112	Mesenchymal_Stem_Cell	intra	rs73234893;rs73234894;rs73234895	NA
2	7:127360001-127400000	7:127880001-127920000	4.1291e-31	HiC	GSE87112	Mesenchymal_Stem_Cell	intra	rs73234893;rs73234894;rs73234895	ENSG00000174697
2	7:127360001-127400000	7:127960001-128000000	1.93387e-31	HiC	GSE87112	Mesenchymal_Stem_Cell	intra	rs73234893;rs73234894;rs73234895	ENSG00000106344
2	7:127400001-127440000	7:127440001-127480000	1.16336e-128	HiC	GSE87112	Mesenchymal_Stem_Cell	intra	rs73236513	NA
2	7:127400001-127440000	7:127480001-127520000	9.30501e-50	HiC	GSE87112	Mesenchymal_Stem_Cell	intra	rs73236513	NA
2	7:127400001-127440000	7:127520001-127560000	2.23244e-83	HiC	GSE87112	Mesenchymal_Stem_Cell	intra	rs73236513	NA
2	7:127400001-127440000	7:127560001-127600000	4.03999e-49	HiC	GSE87112	Mesenchymal_Stem_Cell	intra	rs73236513	NA
2	7:127400001-127440000	7:127600001-127640000	1.05986e-193	HiC	GSE87112	Mesenchymal_Stem_Cell	intra	rs73236513	NA
2	7:127400001-127440000	7:127640001-127680000	2.29322e-54	HiC	GSE87112	Mesenchymal_Stem_Cell	intra	rs73236513	ENSG00000128594
2	7:127400001-127440000	7:127680001-127720000	5.10899e-110	HiC	GSE87112	Mesenchymal_Stem_Cell	intra	rs73236513	NA
2	7:127400001-127440000	7:127720001-127760000	9.6816e-07	HiC	GSE87112	Mesenchymal_Stem_Cell	intra	rs73236513	NA
2	7:127400001-127440000	7:127840001-127880000	2.55371e-33	HiC	GSE87112	Mesenchymal_Stem_Cell	intra	rs73236513	NA
2	7:127400001-127440000	7:127960001-128000000	2.14296e-17	HiC	GSE87112	Mesenchymal_Stem_Cell	intra	rs73236513	ENSG00000106344
2	7:127520001-127560000	7:127560001-127600000	3.76582e-103	HiC	GSE87112	Mesenchymal_Stem_Cell	intra	rs73232947	NA
2	7:127520001-127560000	7:127600001-127640000	3.17173e-305	HiC	GSE87112	Mesenchymal_Stem_Cell	intra	rs73232947	NA
2	7:127520001-127560000	7:127640001-127680000	1.25389e-75	HiC	GSE87112	Mesenchymal_Stem_Cell	intra	rs73232947	ENSG00000128594
2	7:127520001-127560000	7:127680001-127720000	1.08092e-137	HiC	GSE87112	Mesenchymal_Stem_Cell	intra	rs73232947	NA
2	7:127520001-127560000	7:127720001-127760000	2.36502e-13	HiC	GSE87112	Mesenchymal_Stem_Cell	intra	rs73232947	NA
2	7:127520001-127560000	7:127760001-127800000	3.08208e-11	HiC	GSE87112	Mesenchymal_Stem_Cell	intra	rs73232947	NA
2	7:127520001-127560000	7:127840001-127880000	6.37309e-52	HiC	GSE87112	Mesenchymal_Stem_Cell	intra	rs73232947	NA
2	7:127520001-127560000	7:127880001-127920000	6.64867e-10	HiC	GSE87112	Mesenchymal_Stem_Cell	intra	rs73232947	ENSG00000174697
2	7:127520001-127560000	7:127960001-128000000	4.53246e-14	HiC	GSE87112	Mesenchymal_Stem_Cell	intra	rs73232947	ENSG00000106344
2	7:127560001-127600000	7:127600001-127640000	4.38497e-281	HiC	GSE87112	Mesenchymal_Stem_Cell	intra	rs73232965	NA
2	7:127560001-127600000	7:127640001-127680000	5.31325e-60	HiC	GSE87112	Mesenchymal_Stem_Cell	intra	rs73232965	ENSG00000128594
2	7:127560001-127600000	7:127680001-127720000	1.93113e-80	HiC	GSE87112	Mesenchymal_Stem_Cell	intra	rs73232965	NA
2	7:127560001-127600000	7:127720001-127760000	2.34706e-10	HiC	GSE87112	Mesenchymal_Stem_Cell	intra	rs73232965	NA
2	7:127560001-127600000	7:127840001-127880000	7.66731e-27	HiC	GSE87112	Mesenchymal_Stem_Cell	intra	rs73232965	NA
2	7:127640001-127680000	7:127680001-127720000	3.15695e-92	HiC	GSE87112	Mesenchymal_Stem_Cell	intra	rs79520962	NA
2	7:127640001-127680000	7:127840001-127880000	6.45702e-35	HiC	GSE87112	Mesenchymal_Stem_Cell	intra	rs79520962	NA
2	7:127640001-127680000	7:127960001-128000000	5.2181e-10	HiC	GSE87112	Mesenchymal_Stem_Cell	intra	rs79520962	ENSG00000106344
2	7:127680001-127720000	7:127720001-127760000	7.93583e-44	HiC	GSE87112	Mesenchymal_Stem_Cell	intra	rs75725424	NA
2	7:127680001-127720000	7:127760001-127800000	2.37036e-23	HiC	GSE87112	Mesenchymal_Stem_Cell	intra	rs75725424	NA
2	7:127680001-127720000	7:127800001-127840000	1.16828e-27	HiC	GSE87112	Mesenchymal_Stem_Cell	intra	rs75725424	NA
2	7:127680001-127720000	7:127840001-127880000	1.82811e-126	HiC	GSE87112	Mesenchymal_Stem_Cell	intra	rs75725424	NA
2	7:127680001-127720000	7:127880001-127920000	1.77082e-32	HiC	GSE87112	Mesenchymal_Stem_Cell	intra	rs75725424	ENSG00000174697
2	7:127680001-127720000	7:127960001-128000000	6.18021e-40	HiC	GSE87112	Mesenchymal_Stem_Cell	intra	rs75725424	ENSG00000106344
2	7:127760001-127800000	7:127840001-127880000	5.29623e-19	HiC	GSE87112	Mesenchymal_Stem_Cell	intra	rs73239721;rs73239723	NA
2	7:127360001-127400000	7:127320001-127360000	5.18808e-37	HiC	GSE87112	Mesenchymal_Stem_Cell	intra	rs73234893;rs73234894;rs73234895	NA
2	7:127400001-127440000	7:127320001-127360000	1.5431e-11	HiC	GSE87112	Mesenchymal_Stem_Cell	intra	rs73236513	NA
2	7:127400001-127440000	7:127360001-127400000	5.83391e-89	HiC	GSE87112	Mesenchymal_Stem_Cell	intra	rs73236513	NA
2	7:127520001-127560000	7:127240001-127280000	4.35708e-13	HiC	GSE87112	Mesenchymal_Stem_Cell	intra	rs73232947	ENSG00000106331
2	7:127520001-127560000	7:127320001-127360000	1.69477e-68	HiC	GSE87112	Mesenchymal_Stem_Cell	intra	rs73232947	NA
2	7:127520001-127560000	7:127360001-127400000	2.3136e-213	HiC	GSE87112	Mesenchymal_Stem_Cell	intra	rs73232947	NA
2	7:127520001-127560000	7:127400001-127440000	2.23244e-83	HiC	GSE87112	Mesenchymal_Stem_Cell	intra	rs73232947	NA
2	7:127520001-127560000	7:127440001-127480000	6.75413e-164	HiC	GSE87112	Mesenchymal_Stem_Cell	intra	rs73232947	NA
2	7:127520001-127560000	7:127480001-127520000	1.52517e-110	HiC	GSE87112	Mesenchymal_Stem_Cell	intra	rs73232947	NA
2	7:127560001-127600000	7:127240001-127280000	3.60906e-21	HiC	GSE87112	Mesenchymal_Stem_Cell	intra	rs73232965	ENSG00000106331
2	7:127560001-127600000	7:127320001-127360000	5.77697e-58	HiC	GSE87112	Mesenchymal_Stem_Cell	intra	rs73232965	NA
2	7:127560001-127600000	7:127360001-127400000	6.54062e-169	HiC	GSE87112	Mesenchymal_Stem_Cell	intra	rs73232965	NA
2	7:127560001-127600000	7:127400001-127440000	4.03999e-49	HiC	GSE87112	Mesenchymal_Stem_Cell	intra	rs73232965	NA
2	7:127560001-127600000	7:127440001-127480000	8.74892e-129	HiC	GSE87112	Mesenchymal_Stem_Cell	intra	rs73232965	NA
2	7:127560001-127600000	7:127480001-127520000	2.06904e-84	HiC	GSE87112	Mesenchymal_Stem_Cell	intra	rs73232965	NA
2	7:127560001-127600000	7:127520001-127560000	3.76582e-103	HiC	GSE87112	Mesenchymal_Stem_Cell	intra	rs73232965	NA
2	7:127640001-127680000	7:127120001-127160000	1.79488e-07	HiC	GSE87112	Mesenchymal_Stem_Cell	intra	rs79520962	NA
2	7:127640001-127680000	7:127240001-127280000	3.27657e-26	HiC	GSE87112	Mesenchymal_Stem_Cell	intra	rs79520962	ENSG00000106331
2	7:127640001-127680000	7:127320001-127360000	3.30901e-83	HiC	GSE87112	Mesenchymal_Stem_Cell	intra	rs79520962	NA
2	7:127640001-127680000	7:127360001-127400000	7.68332e-178	HiC	GSE87112	Mesenchymal_Stem_Cell	intra	rs79520962	NA
2	7:127640001-127680000	7:127400001-127440000	2.29322e-54	HiC	GSE87112	Mesenchymal_Stem_Cell	intra	rs79520962	NA
2	7:127640001-127680000	7:127440001-127480000	1.17166e-115	HiC	GSE87112	Mesenchymal_Stem_Cell	intra	rs79520962	NA
2	7:127640001-127680000	7:127480001-127520000	1.45084e-78	HiC	GSE87112	Mesenchymal_Stem_Cell	intra	rs79520962	NA
2	7:127640001-127680000	7:127520001-127560000	1.25389e-75	HiC	GSE87112	Mesenchymal_Stem_Cell	intra	rs79520962	NA
2	7:127640001-127680000	7:127560001-127600000	5.31325e-60	HiC	GSE87112	Mesenchymal_Stem_Cell	intra	rs79520962	NA
2	7:127640001-127680000	7:127600001-127640000	2.36114e-231	HiC	GSE87112	Mesenchymal_Stem_Cell	intra	rs79520962	NA
2	7:127680001-127720000	7:127120001-127160000	6.07585e-35	HiC	GSE87112	Mesenchymal_Stem_Cell	intra	rs75725424	NA
2	7:127680001-127720000	7:127240001-127280000	9.98031e-98	HiC	GSE87112	Mesenchymal_Stem_Cell	intra	rs75725424	ENSG00000106331
2	7:127680001-127720000	7:127280001-127320000	1.12889e-31	HiC	GSE87112	Mesenchymal_Stem_Cell	intra	rs75725424	ENSG00000197157
2	7:127680001-127720000	7:127320001-127360000	2.42281e-172	HiC	GSE87112	Mesenchymal_Stem_Cell	intra	rs75725424	NA
2	7:127680001-127720000	7:127360001-127400000	0	HiC	GSE87112	Mesenchymal_Stem_Cell	intra	rs75725424	NA
2	7:127680001-127720000	7:127400001-127440000	5.10899e-110	HiC	GSE87112	Mesenchymal_Stem_Cell	intra	rs75725424	NA
2	7:127680001-127720000	7:127440001-127480000	1.15782e-203	HiC	GSE87112	Mesenchymal_Stem_Cell	intra	rs75725424	NA
2	7:127680001-127720000	7:127480001-127520000	3.58619e-129	HiC	GSE87112	Mesenchymal_Stem_Cell	intra	rs75725424	NA
2	7:127680001-127720000	7:127520001-127560000	1.08092e-137	HiC	GSE87112	Mesenchymal_Stem_Cell	intra	rs75725424	NA
2	7:127680001-127720000	7:127560001-127600000	1.93113e-80	HiC	GSE87112	Mesenchymal_Stem_Cell	intra	rs75725424	NA
2	7:127680001-127720000	7:127600001-127640000	5.07174e-248	HiC	GSE87112	Mesenchymal_Stem_Cell	intra	rs75725424	NA
2	7:127680001-127720000	7:127640001-127680000	3.15695e-92	HiC	GSE87112	Mesenchymal_Stem_Cell	intra	rs75725424	ENSG00000128594
2	7:127760001-127800000	7:127120001-127160000	5.47499e-23	HiC	GSE87112	Mesenchymal_Stem_Cell	intra	rs73239721;rs73239723	NA
2	7:127760001-127800000	7:127240001-127280000	3.35843e-25	HiC	GSE87112	Mesenchymal_Stem_Cell	intra	rs73239721;rs73239723	ENSG00000106331
2	7:127760001-127800000	7:127320001-127360000	1.66284e-28	HiC	GSE87112	Mesenchymal_Stem_Cell	intra	rs73239721;rs73239723	NA
2	7:127760001-127800000	7:127360001-127400000	1.5421e-39	HiC	GSE87112	Mesenchymal_Stem_Cell	intra	rs73239721;rs73239723	NA
2	7:127760001-127800000	7:127440001-127480000	2.57564e-22	HiC	GSE87112	Mesenchymal_Stem_Cell	intra	rs73239721;rs73239723	NA
2	7:127760001-127800000	7:127480001-127520000	8.55211e-11	HiC	GSE87112	Mesenchymal_Stem_Cell	intra	rs73239721;rs73239723	NA
2	7:127760001-127800000	7:127520001-127560000	3.08208e-11	HiC	GSE87112	Mesenchymal_Stem_Cell	intra	rs73239721;rs73239723	NA
2	7:127760001-127800000	7:127600001-127640000	1.43485e-23	HiC	GSE87112	Mesenchymal_Stem_Cell	intra	rs73239721;rs73239723	NA
2	7:127760001-127800000	7:127680001-127720000	2.37036e-23	HiC	GSE87112	Mesenchymal_Stem_Cell	intra	rs73239721;rs73239723	NA
2	7:127680001-127720000	7:127440001-127480000	1.41204e-07	HiC	GSE87112	Adrenal	intra	rs75725424	NA
2	7:127360001-127400000	7:127440001-127480000	5.87386e-14	HiC	GSE87112	Liver	intra	rs73234893;rs73234894;rs73234895	NA
2	7:127360001-127400000	7:127480001-127520000	5.08122e-09	HiC	GSE87112	Liver	intra	rs73234893;rs73234894;rs73234895	NA
2	7:127360001-127400000	7:127520001-127560000	5.65568e-24	HiC	GSE87112	Liver	intra	rs73234893;rs73234894;rs73234895	NA
2	7:127360001-127400000	7:127560001-127600000	2.7847e-08	HiC	GSE87112	Liver	intra	rs73234893;rs73234894;rs73234895	NA
2	7:127360001-127400000	7:127600001-127640000	1.76498e-23	HiC	GSE87112	Liver	intra	rs73234893;rs73234894;rs73234895	NA
2	7:127360001-127400000	7:127680001-127720000	3.65263e-12	HiC	GSE87112	Liver	intra	rs73234893;rs73234894;rs73234895	NA
2	7:127360001-127400000	7:127840001-127880000	2.8665e-21	HiC	GSE87112	Liver	intra	rs73234893;rs73234894;rs73234895	NA
2	7:127400001-127440000	7:127440001-127480000	7.70451e-07	HiC	GSE87112	Liver	intra	rs73236513	NA
2	7:127400001-127440000	7:127600001-127640000	2.01991e-10	HiC	GSE87112	Liver	intra	rs73236513	NA
2	7:127520001-127560000	7:127600001-127640000	1.84373e-17	HiC	GSE87112	Liver	intra	rs73232947	NA
2	7:127520001-127560000	7:127680001-127720000	1.23903e-09	HiC	GSE87112	Liver	intra	rs73232947	NA
2	7:127560001-127600000	7:127600001-127640000	3.0172e-12	HiC	GSE87112	Liver	intra	rs73232965	NA
2	7:127680001-127720000	7:127840001-127880000	1.69467e-14	HiC	GSE87112	Liver	intra	rs75725424	NA
2	7:127520001-127560000	7:127320001-127360000	8.97676e-13	HiC	GSE87112	Liver	intra	rs73232947	NA
2	7:127520001-127560000	7:127360001-127400000	5.65568e-24	HiC	GSE87112	Liver	intra	rs73232947	NA
2	7:127520001-127560000	7:127440001-127480000	1.18077e-12	HiC	GSE87112	Liver	intra	rs73232947	NA
2	7:127520001-127560000	7:127480001-127520000	1.27054e-10	HiC	GSE87112	Liver	intra	rs73232947	NA
2	7:127560001-127600000	7:127360001-127400000	2.7847e-08	HiC	GSE87112	Liver	intra	rs73232965	NA
2	7:127560001-127600000	7:127440001-127480000	9.76363e-07	HiC	GSE87112	Liver	intra	rs73232965	NA
2	7:127640001-127680000	7:127320001-127360000	4.70466e-07	HiC	GSE87112	Liver	intra	rs79520962	NA
2	7:127640001-127680000	7:127440001-127480000	1.29061e-07	HiC	GSE87112	Liver	intra	rs79520962	NA
2	7:127640001-127680000	7:127600001-127640000	2.03073e-11	HiC	GSE87112	Liver	intra	rs79520962	NA
2	7:127680001-127720000	7:127320001-127360000	4.08377e-12	HiC	GSE87112	Liver	intra	rs75725424	NA
2	7:127680001-127720000	7:127360001-127400000	3.65263e-12	HiC	GSE87112	Liver	intra	rs75725424	NA
2	7:127680001-127720000	7:127440001-127480000	1.61992e-15	HiC	GSE87112	Liver	intra	rs75725424	NA
2	7:127680001-127720000	7:127520001-127560000	1.23903e-09	HiC	GSE87112	Liver	intra	rs75725424	NA
2	7:127680001-127720000	7:127600001-127640000	7.03885e-21	HiC	GSE87112	Liver	intra	rs75725424	NA
1	3:54360001-54400000	3:55960001-56000000	9.08831e-08	HiC	GSE87112	Aorta	intra	rs62256088;rs62256090;rs7638170;rs7615581;rs74761912;rs62256096;rs62256097;rs62256100;rs62256101;rs7618327;rs62256102	NA
2	7:127360001-127400000	7:127840001-127880000	3.47601e-10	HiC	GSE87112	Aorta	intra	rs73234893;rs73234894;rs73234895	NA
2	7:127520001-127560000	7:127600001-127640000	2.97423e-10	HiC	GSE87112	Aorta	intra	rs73232947	NA
2	7:127680001-127720000	7:127600001-127640000	2.19645e-11	HiC	GSE87112	Aorta	intra	rs75725424	NA
1	3:54280001-54320000	3:55960001-56000000	9.1298e-13	HiC	GSE87112	IMR90	intra	rs4257583;rs4257584;rs56923681;rs67492509;rs62253171;rs11710270;rs11130409;rs62253193;rs7624800;rs61446413;rs112587347;rs4928031;rs62253199	NA
1	3:54280001-54320000	3:56000001-56040000	2.75065e-09	HiC	GSE87112	IMR90	intra	rs4257583;rs4257584;rs56923681;rs67492509;rs62253171;rs11710270;rs11130409;rs62253193;rs7624800;rs61446413;rs112587347;rs4928031;rs62253199	NA
1	3:54280001-54320000	3:56200001-56240000	1.01471e-08	HiC	GSE87112	IMR90	intra	rs4257583;rs4257584;rs56923681;rs67492509;rs62253171;rs11710270;rs11130409;rs62253193;rs7624800;rs61446413;rs112587347;rs4928031;rs62253199	NA
1	3:54280001-54320000	3:56280001-56320000	5.21926e-09	HiC	GSE87112	IMR90	intra	rs4257583;rs4257584;rs56923681;rs67492509;rs62253171;rs11710270;rs11130409;rs62253193;rs7624800;rs61446413;rs112587347;rs4928031;rs62253199	NA
1	3:54280001-54320000	3:56360001-56400000	1.21597e-12	HiC	GSE87112	IMR90	intra	rs4257583;rs4257584;rs56923681;rs67492509;rs62253171;rs11710270;rs11130409;rs62253193;rs7624800;rs61446413;rs112587347;rs4928031;rs62253199	NA
1	3:54280001-54320000	3:56440001-56480000	4.54265e-10	HiC	GSE87112	IMR90	intra	rs4257583;rs4257584;rs56923681;rs67492509;rs62253171;rs11710270;rs11130409;rs62253193;rs7624800;rs61446413;rs112587347;rs4928031;rs62253199	NA
1	3:54320001-54360000	3:55960001-56000000	8.11761e-11	HiC	GSE87112	IMR90	intra	rs6786823;rs199911304;rs62254114;rs62254115;rs62254150;rs575804118;rs62254158;rs62256087;rs76803373	NA
1	3:54320001-54360000	3:56000001-56040000	4.20923e-15	HiC	GSE87112	IMR90	intra	rs6786823;rs199911304;rs62254114;rs62254115;rs62254150;rs575804118;rs62254158;rs62256087;rs76803373	NA
1	3:54320001-54360000	3:56280001-56320000	6.40042e-14	HiC	GSE87112	IMR90	intra	rs6786823;rs199911304;rs62254114;rs62254115;rs62254150;rs575804118;rs62254158;rs62256087;rs76803373	NA
1	3:54320001-54360000	3:56320001-56360000	5.36812e-08	HiC	GSE87112	IMR90	intra	rs6786823;rs199911304;rs62254114;rs62254115;rs62254150;rs575804118;rs62254158;rs62256087;rs76803373	NA
1	3:54320001-54360000	3:56360001-56400000	3.42883e-16	HiC	GSE87112	IMR90	intra	rs6786823;rs199911304;rs62254114;rs62254115;rs62254150;rs575804118;rs62254158;rs62256087;rs76803373	NA
1	3:54320001-54360000	3:56400001-56440000	1.78281e-11	HiC	GSE87112	IMR90	intra	rs6786823;rs199911304;rs62254114;rs62254115;rs62254150;rs575804118;rs62254158;rs62256087;rs76803373	NA
1	3:54320001-54360000	3:56440001-56480000	6.13342e-10	HiC	GSE87112	IMR90	intra	rs6786823;rs199911304;rs62254114;rs62254115;rs62254150;rs575804118;rs62254158;rs62256087;rs76803373	NA
1	3:54360001-54400000	3:54400001-54440000	3.32642e-10	HiC	GSE87112	IMR90	intra	rs62256088;rs62256090;rs7638170;rs7615581;rs74761912;rs62256096;rs62256097;rs62256100;rs62256101;rs7618327;rs62256102	NA
1	3:54360001-54400000	3:54600001-54640000	2.55255e-09	HiC	GSE87112	IMR90	intra	rs62256088;rs62256090;rs7638170;rs7615581;rs74761912;rs62256096;rs62256097;rs62256100;rs62256101;rs7618327;rs62256102	NA
1	3:54360001-54400000	3:54680001-54720000	1.81619e-12	HiC	GSE87112	IMR90	intra	rs62256088;rs62256090;rs7638170;rs7615581;rs74761912;rs62256096;rs62256097;rs62256100;rs62256101;rs7618327;rs62256102	NA
1	3:54360001-54400000	3:54760001-54800000	7.23229e-08	HiC	GSE87112	IMR90	intra	rs62256088;rs62256090;rs7638170;rs7615581;rs74761912;rs62256096;rs62256097;rs62256100;rs62256101;rs7618327;rs62256102	NA
1	3:54360001-54400000	3:54800001-54840000	2.02105e-11	HiC	GSE87112	IMR90	intra	rs62256088;rs62256090;rs7638170;rs7615581;rs74761912;rs62256096;rs62256097;rs62256100;rs62256101;rs7618327;rs62256102	NA
1	3:54360001-54400000	3:55920001-55960000	1.96654e-19	HiC	GSE87112	IMR90	intra	rs62256088;rs62256090;rs7638170;rs7615581;rs74761912;rs62256096;rs62256097;rs62256100;rs62256101;rs7618327;rs62256102	NA
1	3:54360001-54400000	3:55960001-56000000	3.27978e-13	HiC	GSE87112	IMR90	intra	rs62256088;rs62256090;rs7638170;rs7615581;rs74761912;rs62256096;rs62256097;rs62256100;rs62256101;rs7618327;rs62256102	NA
1	3:54360001-54400000	3:56000001-56040000	2.93721e-38	HiC	GSE87112	IMR90	intra	rs62256088;rs62256090;rs7638170;rs7615581;rs74761912;rs62256096;rs62256097;rs62256100;rs62256101;rs7618327;rs62256102	NA
1	3:54360001-54400000	3:56040001-56080000	1.40056e-17	HiC	GSE87112	IMR90	intra	rs62256088;rs62256090;rs7638170;rs7615581;rs74761912;rs62256096;rs62256097;rs62256100;rs62256101;rs7618327;rs62256102	NA
1	3:54360001-54400000	3:56120001-56160000	2.35099e-13	HiC	GSE87112	IMR90	intra	rs62256088;rs62256090;rs7638170;rs7615581;rs74761912;rs62256096;rs62256097;rs62256100;rs62256101;rs7618327;rs62256102	NA
1	3:54360001-54400000	3:56160001-56200000	8.21131e-07	HiC	GSE87112	IMR90	intra	rs62256088;rs62256090;rs7638170;rs7615581;rs74761912;rs62256096;rs62256097;rs62256100;rs62256101;rs7618327;rs62256102	NA
1	3:54360001-54400000	3:56200001-56240000	1.85049e-10	HiC	GSE87112	IMR90	intra	rs62256088;rs62256090;rs7638170;rs7615581;rs74761912;rs62256096;rs62256097;rs62256100;rs62256101;rs7618327;rs62256102	NA
1	3:54360001-54400000	3:56240001-56280000	1.32901e-20	HiC	GSE87112	IMR90	intra	rs62256088;rs62256090;rs7638170;rs7615581;rs74761912;rs62256096;rs62256097;rs62256100;rs62256101;rs7618327;rs62256102	NA
1	3:54360001-54400000	3:56280001-56320000	5.26919e-29	HiC	GSE87112	IMR90	intra	rs62256088;rs62256090;rs7638170;rs7615581;rs74761912;rs62256096;rs62256097;rs62256100;rs62256101;rs7618327;rs62256102	NA
1	3:54360001-54400000	3:56320001-56360000	2.11344e-18	HiC	GSE87112	IMR90	intra	rs62256088;rs62256090;rs7638170;rs7615581;rs74761912;rs62256096;rs62256097;rs62256100;rs62256101;rs7618327;rs62256102	NA
1	3:54360001-54400000	3:56360001-56400000	4.12064e-14	HiC	GSE87112	IMR90	intra	rs62256088;rs62256090;rs7638170;rs7615581;rs74761912;rs62256096;rs62256097;rs62256100;rs62256101;rs7618327;rs62256102	NA
1	3:54360001-54400000	3:56400001-56440000	3.12431e-20	HiC	GSE87112	IMR90	intra	rs62256088;rs62256090;rs7638170;rs7615581;rs74761912;rs62256096;rs62256097;rs62256100;rs62256101;rs7618327;rs62256102	NA
1	3:54360001-54400000	3:56440001-56480000	7.61081e-32	HiC	GSE87112	IMR90	intra	rs62256088;rs62256090;rs7638170;rs7615581;rs74761912;rs62256096;rs62256097;rs62256100;rs62256101;rs7618327;rs62256102	NA
1	3:54360001-54400000	3:56480001-56520000	4.76627e-11	HiC	GSE87112	IMR90	intra	rs62256088;rs62256090;rs7638170;rs7615581;rs74761912;rs62256096;rs62256097;rs62256100;rs62256101;rs7618327;rs62256102	ENSG00000187672
1	3:54360001-54400000	3:56520001-56560000	3.56826e-20	HiC	GSE87112	IMR90	intra	rs62256088;rs62256090;rs7638170;rs7615581;rs74761912;rs62256096;rs62256097;rs62256100;rs62256101;rs7618327;rs62256102	NA
1	3:54360001-54400000	3:53800001-53840000	1.72612e-08	HiC	GSE87112	IMR90	intra	rs62256088;rs62256090;rs7638170;rs7615581;rs74761912;rs62256096;rs62256097;rs62256100;rs62256101;rs7618327;rs62256102	NA
1	3:54360001-54400000	3:54000001-54040000	1.01537e-27	HiC	GSE87112	IMR90	intra	rs62256088;rs62256090;rs7638170;rs7615581;rs74761912;rs62256096;rs62256097;rs62256100;rs62256101;rs7618327;rs62256102	NA
1	3:54360001-54400000	3:54040001-54080000	2.68817e-08	HiC	GSE87112	IMR90	intra	rs62256088;rs62256090;rs7638170;rs7615581;rs74761912;rs62256096;rs62256097;rs62256100;rs62256101;rs7618327;rs62256102	NA
1	3:54360001-54400000	3:54080001-54120000	7.37927e-21	HiC	GSE87112	IMR90	intra	rs62256088;rs62256090;rs7638170;rs7615581;rs74761912;rs62256096;rs62256097;rs62256100;rs62256101;rs7618327;rs62256102	NA
1	3:54360001-54400000	3:54160001-54200000	1.06061e-10	HiC	GSE87112	IMR90	intra	rs62256088;rs62256090;rs7638170;rs7615581;rs74761912;rs62256096;rs62256097;rs62256100;rs62256101;rs7618327;rs62256102	NA
1	3:54360001-54400000	3:54200001-54240000	2.83144e-17	HiC	GSE87112	IMR90	intra	rs62256088;rs62256090;rs7638170;rs7615581;rs74761912;rs62256096;rs62256097;rs62256100;rs62256101;rs7618327;rs62256102	NA
2	7:127360001-127400000	7:127400001-127440000	3.19954e-63	HiC	GSE87112	IMR90	intra	rs73234893;rs73234894;rs73234895	NA
2	7:127360001-127400000	7:127440001-127480000	2.36053e-101	HiC	GSE87112	IMR90	intra	rs73234893;rs73234894;rs73234895	NA
2	7:127360001-127400000	7:127480001-127520000	2.16398e-99	HiC	GSE87112	IMR90	intra	rs73234893;rs73234894;rs73234895	NA
2	7:127360001-127400000	7:127520001-127560000	1.6064e-113	HiC	GSE87112	IMR90	intra	rs73234893;rs73234894;rs73234895	NA
2	7:127360001-127400000	7:127560001-127600000	9.07489e-108	HiC	GSE87112	IMR90	intra	rs73234893;rs73234894;rs73234895	NA
2	7:127360001-127400000	7:127600001-127640000	1.32565e-250	HiC	GSE87112	IMR90	intra	rs73234893;rs73234894;rs73234895	NA
2	7:127360001-127400000	7:127640001-127680000	2.88756e-86	HiC	GSE87112	IMR90	intra	rs73234893;rs73234894;rs73234895	ENSG00000128594
2	7:127360001-127400000	7:127680001-127720000	6.84466e-148	HiC	GSE87112	IMR90	intra	rs73234893;rs73234894;rs73234895	NA
2	7:127360001-127400000	7:127720001-127760000	6.33334e-45	HiC	GSE87112	IMR90	intra	rs73234893;rs73234894;rs73234895	NA
2	7:127360001-127400000	7:127760001-127800000	9.86648e-37	HiC	GSE87112	IMR90	intra	rs73234893;rs73234894;rs73234895	NA
2	7:127360001-127400000	7:127800001-127840000	2.88738e-21	HiC	GSE87112	IMR90	intra	rs73234893;rs73234894;rs73234895	NA
2	7:127360001-127400000	7:127840001-127880000	1.27187e-97	HiC	GSE87112	IMR90	intra	rs73234893;rs73234894;rs73234895	NA
2	7:127360001-127400000	7:127880001-127920000	5.60222e-24	HiC	GSE87112	IMR90	intra	rs73234893;rs73234894;rs73234895	ENSG00000174697
2	7:127360001-127400000	7:127960001-128000000	4.33042e-35	HiC	GSE87112	IMR90	intra	rs73234893;rs73234894;rs73234895	ENSG00000106344
2	7:127400001-127440000	7:127440001-127480000	4.62509e-92	HiC	GSE87112	IMR90	intra	rs73236513	NA
2	7:127400001-127440000	7:127480001-127520000	2.67967e-28	HiC	GSE87112	IMR90	intra	rs73236513	NA
2	7:127400001-127440000	7:127520001-127560000	6.63964e-44	HiC	GSE87112	IMR90	intra	rs73236513	NA
2	7:127400001-127440000	7:127560001-127600000	4.00872e-39	HiC	GSE87112	IMR90	intra	rs73236513	NA
2	7:127400001-127440000	7:127600001-127640000	1.00979e-103	HiC	GSE87112	IMR90	intra	rs73236513	NA
2	7:127400001-127440000	7:127640001-127680000	1.29772e-39	HiC	GSE87112	IMR90	intra	rs73236513	ENSG00000128594
2	7:127400001-127440000	7:127680001-127720000	2.06875e-102	HiC	GSE87112	IMR90	intra	rs73236513	NA
2	7:127400001-127440000	7:127760001-127800000	4.54565e-16	HiC	GSE87112	IMR90	intra	rs73236513	NA
2	7:127400001-127440000	7:127800001-127840000	3.41613e-10	HiC	GSE87112	IMR90	intra	rs73236513	NA
2	7:127400001-127440000	7:127840001-127880000	7.49755e-53	HiC	GSE87112	IMR90	intra	rs73236513	NA
2	7:127400001-127440000	7:127880001-127920000	2.8501e-08	HiC	GSE87112	IMR90	intra	rs73236513	ENSG00000174697
2	7:127520001-127560000	7:127560001-127600000	8.97827e-67	HiC	GSE87112	IMR90	intra	rs73232947	NA
2	7:127520001-127560000	7:127600001-127640000	6.6662e-171	HiC	GSE87112	IMR90	intra	rs73232947	NA
2	7:127520001-127560000	7:127640001-127680000	7.53969e-73	HiC	GSE87112	IMR90	intra	rs73232947	ENSG00000128594
2	7:127520001-127560000	7:127680001-127720000	2.9196e-101	HiC	GSE87112	IMR90	intra	rs73232947	NA
2	7:127520001-127560000	7:127720001-127760000	6.91144e-12	HiC	GSE87112	IMR90	intra	rs73232947	NA
2	7:127520001-127560000	7:127800001-127840000	3.89774e-07	HiC	GSE87112	IMR90	intra	rs73232947	NA
2	7:127520001-127560000	7:127840001-127880000	1.13839e-59	HiC	GSE87112	IMR90	intra	rs73232947	NA
2	7:127520001-127560000	7:127880001-127920000	2.79067e-09	HiC	GSE87112	IMR90	intra	rs73232947	ENSG00000174697
2	7:127520001-127560000	7:127960001-128000000	1.66164e-09	HiC	GSE87112	IMR90	intra	rs73232947	ENSG00000106344
2	7:127560001-127600000	7:127600001-127640000	2.25629e-135	HiC	GSE87112	IMR90	intra	rs73232965	NA
2	7:127560001-127600000	7:127640001-127680000	2.88517e-40	HiC	GSE87112	IMR90	intra	rs73232965	ENSG00000128594
2	7:127560001-127600000	7:127680001-127720000	3.8263e-69	HiC	GSE87112	IMR90	intra	rs73232965	NA
2	7:127560001-127600000	7:127840001-127880000	1.06579e-48	HiC	GSE87112	IMR90	intra	rs73232965	NA
2	7:127560001-127600000	7:127960001-128000000	5.55939e-15	HiC	GSE87112	IMR90	intra	rs73232965	ENSG00000106344
2	7:127640001-127680000	7:127680001-127720000	4.17322e-95	HiC	GSE87112	IMR90	intra	rs79520962	NA
2	7:127640001-127680000	7:127840001-127880000	2.56256e-35	HiC	GSE87112	IMR90	intra	rs79520962	NA
2	7:127680001-127720000	7:127720001-127760000	6.53891e-77	HiC	GSE87112	IMR90	intra	rs75725424	NA
2	7:127680001-127720000	7:127760001-127800000	1.65683e-37	HiC	GSE87112	IMR90	intra	rs75725424	NA
2	7:127680001-127720000	7:127800001-127840000	1.23222e-18	HiC	GSE87112	IMR90	intra	rs75725424	NA
2	7:127680001-127720000	7:127840001-127880000	3.0702e-126	HiC	GSE87112	IMR90	intra	rs75725424	NA
2	7:127680001-127720000	7:127880001-127920000	1.64386e-24	HiC	GSE87112	IMR90	intra	rs75725424	ENSG00000174697
2	7:127680001-127720000	7:127960001-128000000	2.31336e-32	HiC	GSE87112	IMR90	intra	rs75725424	ENSG00000106344
2	7:127760001-127800000	7:127800001-127840000	2.64923e-16	HiC	GSE87112	IMR90	intra	rs73239721;rs73239723	NA
2	7:127760001-127800000	7:127840001-127880000	3.94793e-61	HiC	GSE87112	IMR90	intra	rs73239721;rs73239723	NA
2	7:127760001-127800000	7:127880001-127920000	1.68371e-10	HiC	GSE87112	IMR90	intra	rs73239721;rs73239723	ENSG00000174697
2	7:127760001-127800000	7:127960001-128000000	4.05433e-07	HiC	GSE87112	IMR90	intra	rs73239721;rs73239723	ENSG00000106344
2	7:127360001-127400000	7:127240001-127280000	5.93665e-19	HiC	GSE87112	IMR90	intra	rs73234893;rs73234894;rs73234895	ENSG00000106331
2	7:127360001-127400000	7:127320001-127360000	3.83969e-36	HiC	GSE87112	IMR90	intra	rs73234893;rs73234894;rs73234895	NA
2	7:127400001-127440000	7:127240001-127280000	7.1237e-11	HiC	GSE87112	IMR90	intra	rs73236513	ENSG00000106331
2	7:127400001-127440000	7:127320001-127360000	8.56178e-12	HiC	GSE87112	IMR90	intra	rs73236513	NA
2	7:127400001-127440000	7:127360001-127400000	3.19954e-63	HiC	GSE87112	IMR90	intra	rs73236513	NA
2	7:127520001-127560000	7:127240001-127280000	5.59262e-16	HiC	GSE87112	IMR90	intra	rs73232947	ENSG00000106331
2	7:127520001-127560000	7:127320001-127360000	8.79961e-36	HiC	GSE87112	IMR90	intra	rs73232947	NA
2	7:127520001-127560000	7:127360001-127400000	1.6064e-113	HiC	GSE87112	IMR90	intra	rs73232947	NA
2	7:127520001-127560000	7:127400001-127440000	6.63964e-44	HiC	GSE87112	IMR90	intra	rs73232947	NA
2	7:127520001-127560000	7:127440001-127480000	1.01949e-94	HiC	GSE87112	IMR90	intra	rs73232947	NA
2	7:127520001-127560000	7:127480001-127520000	3.86877e-83	HiC	GSE87112	IMR90	intra	rs73232947	NA
2	7:127560001-127600000	7:127200001-127240000	4.59031e-08	HiC	GSE87112	IMR90	intra	rs73232965	ENSG00000179562:ENSG00000004059:ENSG00000106328
2	7:127560001-127600000	7:127240001-127280000	1.14178e-13	HiC	GSE87112	IMR90	intra	rs73232965	ENSG00000106331
2	7:127560001-127600000	7:127320001-127360000	3.8881e-41	HiC	GSE87112	IMR90	intra	rs73232965	NA
2	7:127560001-127600000	7:127360001-127400000	9.07489e-108	HiC	GSE87112	IMR90	intra	rs73232965	NA
2	7:127560001-127600000	7:127400001-127440000	4.00872e-39	HiC	GSE87112	IMR90	intra	rs73232965	NA
2	7:127560001-127600000	7:127440001-127480000	4.05193e-82	HiC	GSE87112	IMR90	intra	rs73232965	NA
2	7:127560001-127600000	7:127480001-127520000	2.10631e-65	HiC	GSE87112	IMR90	intra	rs73232965	NA
2	7:127560001-127600000	7:127520001-127560000	8.97827e-67	HiC	GSE87112	IMR90	intra	rs73232965	NA
2	7:127640001-127680000	7:127240001-127280000	3.38086e-25	HiC	GSE87112	IMR90	intra	rs79520962	ENSG00000106331
2	7:127640001-127680000	7:127320001-127360000	6.67893e-46	HiC	GSE87112	IMR90	intra	rs79520962	NA
2	7:127640001-127680000	7:127360001-127400000	2.88756e-86	HiC	GSE87112	IMR90	intra	rs79520962	NA
2	7:127640001-127680000	7:127400001-127440000	1.29772e-39	HiC	GSE87112	IMR90	intra	rs79520962	NA
2	7:127640001-127680000	7:127440001-127480000	5.34919e-65	HiC	GSE87112	IMR90	intra	rs79520962	NA
2	7:127640001-127680000	7:127480001-127520000	5.99301e-62	HiC	GSE87112	IMR90	intra	rs79520962	NA
2	7:127640001-127680000	7:127520001-127560000	7.53969e-73	HiC	GSE87112	IMR90	intra	rs79520962	NA
2	7:127640001-127680000	7:127560001-127600000	2.88517e-40	HiC	GSE87112	IMR90	intra	rs79520962	NA
2	7:127640001-127680000	7:127600001-127640000	3.03757e-154	HiC	GSE87112	IMR90	intra	rs79520962	NA
2	7:127680001-127720000	7:127120001-127160000	1.28673e-14	HiC	GSE87112	IMR90	intra	rs75725424	NA
2	7:127680001-127720000	7:127200001-127240000	7.91829e-20	HiC	GSE87112	IMR90	intra	rs75725424	ENSG00000179562:ENSG00000004059:ENSG00000106328
2	7:127680001-127720000	7:127240001-127280000	2.99787e-91	HiC	GSE87112	IMR90	intra	rs75725424	ENSG00000106331
2	7:127680001-127720000	7:127280001-127320000	2.05163e-21	HiC	GSE87112	IMR90	intra	rs75725424	ENSG00000197157
2	7:127680001-127720000	7:127320001-127360000	8.52489e-106	HiC	GSE87112	IMR90	intra	rs75725424	NA
2	7:127680001-127720000	7:127360001-127400000	6.84466e-148	HiC	GSE87112	IMR90	intra	rs75725424	NA
2	7:127680001-127720000	7:127400001-127440000	2.06875e-102	HiC	GSE87112	IMR90	intra	rs75725424	NA
2	7:127680001-127720000	7:127440001-127480000	3.77479e-128	HiC	GSE87112	IMR90	intra	rs75725424	NA
2	7:127680001-127720000	7:127480001-127520000	1.57367e-92	HiC	GSE87112	IMR90	intra	rs75725424	NA
2	7:127680001-127720000	7:127520001-127560000	2.9196e-101	HiC	GSE87112	IMR90	intra	rs75725424	NA
2	7:127680001-127720000	7:127560001-127600000	3.8263e-69	HiC	GSE87112	IMR90	intra	rs75725424	NA
2	7:127680001-127720000	7:127600001-127640000	2.93102e-166	HiC	GSE87112	IMR90	intra	rs75725424	NA
2	7:127680001-127720000	7:127640001-127680000	4.17322e-95	HiC	GSE87112	IMR90	intra	rs75725424	ENSG00000128594
2	7:127760001-127800000	7:127120001-127160000	7.82146e-10	HiC	GSE87112	IMR90	intra	rs73239721;rs73239723	NA
2	7:127760001-127800000	7:127240001-127280000	5.9689e-35	HiC	GSE87112	IMR90	intra	rs73239721;rs73239723	ENSG00000106331
2	7:127760001-127800000	7:127320001-127360000	5.08223e-33	HiC	GSE87112	IMR90	intra	rs73239721;rs73239723	NA
2	7:127760001-127800000	7:127360001-127400000	9.86648e-37	HiC	GSE87112	IMR90	intra	rs73239721;rs73239723	NA
2	7:127760001-127800000	7:127400001-127440000	4.54565e-16	HiC	GSE87112	IMR90	intra	rs73239721;rs73239723	NA
2	7:127760001-127800000	7:127440001-127480000	6.19438e-33	HiC	GSE87112	IMR90	intra	rs73239721;rs73239723	NA
2	7:127760001-127800000	7:127480001-127520000	3.11516e-10	HiC	GSE87112	IMR90	intra	rs73239721;rs73239723	NA
2	7:127760001-127800000	7:127600001-127640000	6.71308e-25	HiC	GSE87112	IMR90	intra	rs73239721;rs73239723	NA
2	7:127760001-127800000	7:127680001-127720000	1.65683e-37	HiC	GSE87112	IMR90	intra	rs73239721;rs73239723	NA
1	3:54280001-54320000	3:56240001-56280000	1.38303e-07	HiC	GSE87112	Left_Ventricle	intra	rs4257583;rs4257584;rs56923681;rs67492509;rs62253171;rs11710270;rs11130409;rs62253193;rs7624800;rs61446413;rs112587347;rs4928031;rs62253199	NA
1	3:54360001-54400000	3:55280001-55320000	3.39062e-10	HiC	GSE87112	Left_Ventricle	intra	rs62256088;rs62256090;rs7638170;rs7615581;rs74761912;rs62256096;rs62256097;rs62256100;rs62256101;rs7618327;rs62256102	NA
1	3:54360001-54400000	3:54000001-54040000	7.05516e-10	HiC	GSE87112	Left_Ventricle	intra	rs62256088;rs62256090;rs7638170;rs7615581;rs74761912;rs62256096;rs62256097;rs62256100;rs62256101;rs7618327;rs62256102	NA
1	3:54360001-54400000	3:54120001-54160000	1.74122e-08	HiC	GSE87112	Left_Ventricle	intra	rs62256088;rs62256090;rs7638170;rs7615581;rs74761912;rs62256096;rs62256097;rs62256100;rs62256101;rs7618327;rs62256102	ENSG00000157445
1	3:54360001-54400000	3:54160001-54200000	1.67251e-08	HiC	GSE87112	Left_Ventricle	intra	rs62256088;rs62256090;rs7638170;rs7615581;rs74761912;rs62256096;rs62256097;rs62256100;rs62256101;rs7618327;rs62256102	NA
1	3:54360001-54400000	3:54200001-54240000	2.1249e-08	HiC	GSE87112	Left_Ventricle	intra	rs62256088;rs62256090;rs7638170;rs7615581;rs74761912;rs62256096;rs62256097;rs62256100;rs62256101;rs7618327;rs62256102	NA
1	3:54360001-54400000	3:54240001-54280000	1.20699e-08	HiC	GSE87112	Left_Ventricle	intra	rs62256088;rs62256090;rs7638170;rs7615581;rs74761912;rs62256096;rs62256097;rs62256100;rs62256101;rs7618327;rs62256102	NA
2	7:127360001-127400000	7:127440001-127480000	1.32097e-12	HiC	GSE87112	Left_Ventricle	intra	rs73234893;rs73234894;rs73234895	NA
2	7:127360001-127400000	7:127520001-127560000	4.55027e-09	HiC	GSE87112	Left_Ventricle	intra	rs73234893;rs73234894;rs73234895	NA
2	7:127360001-127400000	7:127600001-127640000	4.90795e-44	HiC	GSE87112	Left_Ventricle	intra	rs73234893;rs73234894;rs73234895	NA
2	7:127360001-127400000	7:127640001-127680000	4.67854e-08	HiC	GSE87112	Left_Ventricle	intra	rs73234893;rs73234894;rs73234895	ENSG00000128594
2	7:127360001-127400000	7:127680001-127720000	7.27946e-36	HiC	GSE87112	Left_Ventricle	intra	rs73234893;rs73234894;rs73234895	NA
2	7:127360001-127400000	7:127760001-127800000	6.94973e-09	HiC	GSE87112	Left_Ventricle	intra	rs73234893;rs73234894;rs73234895	NA
2	7:127360001-127400000	7:127840001-127880000	4.0952e-21	HiC	GSE87112	Left_Ventricle	intra	rs73234893;rs73234894;rs73234895	NA
2	7:127520001-127560000	7:127600001-127640000	2.39062e-19	HiC	GSE87112	Left_Ventricle	intra	rs73232947	NA
2	7:127520001-127560000	7:127680001-127720000	4.53758e-15	HiC	GSE87112	Left_Ventricle	intra	rs73232947	NA
2	7:127520001-127560000	7:127840001-127880000	1.9073e-16	HiC	GSE87112	Left_Ventricle	intra	rs73232947	NA
2	7:127560001-127600000	7:127600001-127640000	2.48219e-15	HiC	GSE87112	Left_Ventricle	intra	rs73232965	NA
2	7:127640001-127680000	7:127680001-127720000	1.20275e-10	HiC	GSE87112	Left_Ventricle	intra	rs79520962	NA
2	7:127680001-127720000	7:127840001-127880000	1.88799e-13	HiC	GSE87112	Left_Ventricle	intra	rs75725424	NA
2	7:127520001-127560000	7:127360001-127400000	4.55027e-09	HiC	GSE87112	Left_Ventricle	intra	rs73232947	NA
2	7:127640001-127680000	7:127320001-127360000	1.76349e-14	HiC	GSE87112	Left_Ventricle	intra	rs79520962	NA
2	7:127640001-127680000	7:127360001-127400000	4.67854e-08	HiC	GSE87112	Left_Ventricle	intra	rs79520962	NA
2	7:127640001-127680000	7:127600001-127640000	3.43696e-13	HiC	GSE87112	Left_Ventricle	intra	rs79520962	NA
2	7:127680001-127720000	7:127240001-127280000	3.24846e-11	HiC	GSE87112	Left_Ventricle	intra	rs75725424	ENSG00000106331
2	7:127680001-127720000	7:127320001-127360000	1.10729e-11	HiC	GSE87112	Left_Ventricle	intra	rs75725424	NA
2	7:127680001-127720000	7:127360001-127400000	7.27946e-36	HiC	GSE87112	Left_Ventricle	intra	rs75725424	NA
2	7:127680001-127720000	7:127440001-127480000	1.97239e-25	HiC	GSE87112	Left_Ventricle	intra	rs75725424	NA
2	7:127680001-127720000	7:127520001-127560000	4.53758e-15	HiC	GSE87112	Left_Ventricle	intra	rs75725424	NA
2	7:127680001-127720000	7:127600001-127640000	1.19916e-15	HiC	GSE87112	Left_Ventricle	intra	rs75725424	NA
2	7:127680001-127720000	7:127640001-127680000	1.20275e-10	HiC	GSE87112	Left_Ventricle	intra	rs75725424	ENSG00000128594
2	7:127760001-127800000	7:127360001-127400000	6.94973e-09	HiC	GSE87112	Left_Ventricle	intra	rs73239721;rs73239723	NA
2	7:127760001-127800000	7:127440001-127480000	1.29773e-12	HiC	GSE87112	Left_Ventricle	intra	rs73239721;rs73239723	NA
2	7:127360001-127400000	7:127600001-127640000	4.43111e-07	HiC	GSE87112	GM12878	intra	rs73234893;rs73234894;rs73234895	NA
2	7:127360001-127400000	7:127840001-127880000	5.9531e-07	HiC	GSE87112	GM12878	intra	rs73234893;rs73234894;rs73234895	NA
2	7:127560001-127600000	7:127600001-127640000	3.54966e-07	HiC	GSE87112	GM12878	intra	rs73232965	NA
2	7:127520001-127560000	7:127440001-127480000	1.17523e-08	HiC	GSE87112	GM12878	intra	rs73232947	NA
2	7:127680001-127720000	7:127320001-127360000	3.12745e-12	HiC	GSE87112	GM12878	intra	rs75725424	NA
2	7:127680001-127720000	7:127440001-127480000	2.88797e-09	HiC	GSE87112	GM12878	intra	rs75725424	NA
2	7:127680001-127720000	7:127600001-127640000	6.81676e-10	HiC	GSE87112	GM12878	intra	rs75725424	NA
1	3:54280001-54320000	3:55960001-56000000	9.80708e-08	HiC	GSE87112	Trophoblast-like_Cell	intra	rs4257583;rs4257584;rs56923681;rs67492509;rs62253171;rs11710270;rs11130409;rs62253193;rs7624800;rs61446413;rs112587347;rs4928031;rs62253199	NA
1	3:54280001-54320000	3:56120001-56160000	5.14823e-07	HiC	GSE87112	Trophoblast-like_Cell	intra	rs4257583;rs4257584;rs56923681;rs67492509;rs62253171;rs11710270;rs11130409;rs62253193;rs7624800;rs61446413;rs112587347;rs4928031;rs62253199	NA
1	3:54360001-54400000	3:54400001-54440000	1.52635e-09	HiC	GSE87112	Trophoblast-like_Cell	intra	rs62256088;rs62256090;rs7638170;rs7615581;rs74761912;rs62256096;rs62256097;rs62256100;rs62256101;rs7618327;rs62256102	NA
1	3:54360001-54400000	3:54760001-54800000	3.49296e-07	HiC	GSE87112	Trophoblast-like_Cell	intra	rs62256088;rs62256090;rs7638170;rs7615581;rs74761912;rs62256096;rs62256097;rs62256100;rs62256101;rs7618327;rs62256102	NA
1	3:54360001-54400000	3:55360001-55400000	7.54335e-10	HiC	GSE87112	Trophoblast-like_Cell	intra	rs62256088;rs62256090;rs7638170;rs7615581;rs74761912;rs62256096;rs62256097;rs62256100;rs62256101;rs7618327;rs62256102	NA
1	3:54360001-54400000	3:55480001-55520000	3.63611e-12	HiC	GSE87112	Trophoblast-like_Cell	intra	rs62256088;rs62256090;rs7638170;rs7615581;rs74761912;rs62256096;rs62256097;rs62256100;rs62256101;rs7618327;rs62256102	NA
1	3:54360001-54400000	3:55760001-55800000	2.53262e-10	HiC	GSE87112	Trophoblast-like_Cell	intra	rs62256088;rs62256090;rs7638170;rs7615581;rs74761912;rs62256096;rs62256097;rs62256100;rs62256101;rs7618327;rs62256102	NA
1	3:54360001-54400000	3:55920001-55960000	3.25862e-10	HiC	GSE87112	Trophoblast-like_Cell	intra	rs62256088;rs62256090;rs7638170;rs7615581;rs74761912;rs62256096;rs62256097;rs62256100;rs62256101;rs7618327;rs62256102	NA
1	3:54360001-54400000	3:55960001-56000000	1.93751e-12	HiC	GSE87112	Trophoblast-like_Cell	intra	rs62256088;rs62256090;rs7638170;rs7615581;rs74761912;rs62256096;rs62256097;rs62256100;rs62256101;rs7618327;rs62256102	NA
1	3:54360001-54400000	3:56000001-56040000	1.82079e-07	HiC	GSE87112	Trophoblast-like_Cell	intra	rs62256088;rs62256090;rs7638170;rs7615581;rs74761912;rs62256096;rs62256097;rs62256100;rs62256101;rs7618327;rs62256102	NA
1	3:54360001-54400000	3:56240001-56280000	3.33287e-10	HiC	GSE87112	Trophoblast-like_Cell	intra	rs62256088;rs62256090;rs7638170;rs7615581;rs74761912;rs62256096;rs62256097;rs62256100;rs62256101;rs7618327;rs62256102	NA
1	3:54360001-54400000	3:56280001-56320000	7.80023e-07	HiC	GSE87112	Trophoblast-like_Cell	intra	rs62256088;rs62256090;rs7638170;rs7615581;rs74761912;rs62256096;rs62256097;rs62256100;rs62256101;rs7618327;rs62256102	NA
1	3:54360001-54400000	3:56400001-56440000	1.91804e-10	HiC	GSE87112	Trophoblast-like_Cell	intra	rs62256088;rs62256090;rs7638170;rs7615581;rs74761912;rs62256096;rs62256097;rs62256100;rs62256101;rs7618327;rs62256102	NA
1	3:54360001-54400000	3:53880001-53920000	7.64551e-09	HiC	GSE87112	Trophoblast-like_Cell	intra	rs62256088;rs62256090;rs7638170;rs7615581;rs74761912;rs62256096;rs62256097;rs62256100;rs62256101;rs7618327;rs62256102	ENSG00000016391:ENSG00000056736:ENSG00000113812
1	3:54360001-54400000	3:53960001-54000000	3.73686e-08	HiC	GSE87112	Trophoblast-like_Cell	intra	rs62256088;rs62256090;rs7638170;rs7615581;rs74761912;rs62256096;rs62256097;rs62256100;rs62256101;rs7618327;rs62256102	NA
1	3:54360001-54400000	3:54000001-54040000	3.29391e-17	HiC	GSE87112	Trophoblast-like_Cell	intra	rs62256088;rs62256090;rs7638170;rs7615581;rs74761912;rs62256096;rs62256097;rs62256100;rs62256101;rs7618327;rs62256102	NA
1	3:54360001-54400000	3:54040001-54080000	2.50476e-09	HiC	GSE87112	Trophoblast-like_Cell	intra	rs62256088;rs62256090;rs7638170;rs7615581;rs74761912;rs62256096;rs62256097;rs62256100;rs62256101;rs7618327;rs62256102	NA
1	3:54360001-54400000	3:54080001-54120000	2.1224e-20	HiC	GSE87112	Trophoblast-like_Cell	intra	rs62256088;rs62256090;rs7638170;rs7615581;rs74761912;rs62256096;rs62256097;rs62256100;rs62256101;rs7618327;rs62256102	NA
1	3:54360001-54400000	3:54120001-54160000	1.41555e-16	HiC	GSE87112	Trophoblast-like_Cell	intra	rs62256088;rs62256090;rs7638170;rs7615581;rs74761912;rs62256096;rs62256097;rs62256100;rs62256101;rs7618327;rs62256102	ENSG00000157445
1	3:54360001-54400000	3:54160001-54200000	6.46086e-17	HiC	GSE87112	Trophoblast-like_Cell	intra	rs62256088;rs62256090;rs7638170;rs7615581;rs74761912;rs62256096;rs62256097;rs62256100;rs62256101;rs7618327;rs62256102	NA
1	3:54360001-54400000	3:54200001-54240000	2.23702e-20	HiC	GSE87112	Trophoblast-like_Cell	intra	rs62256088;rs62256090;rs7638170;rs7615581;rs74761912;rs62256096;rs62256097;rs62256100;rs62256101;rs7618327;rs62256102	NA
2	7:127360001-127400000	7:127440001-127480000	3.73212e-31	HiC	GSE87112	Trophoblast-like_Cell	intra	rs73234893;rs73234894;rs73234895	NA
2	7:127360001-127400000	7:127480001-127520000	1.99564e-23	HiC	GSE87112	Trophoblast-like_Cell	intra	rs73234893;rs73234894;rs73234895	NA
2	7:127360001-127400000	7:127520001-127560000	7.78004e-18	HiC	GSE87112	Trophoblast-like_Cell	intra	rs73234893;rs73234894;rs73234895	NA
2	7:127360001-127400000	7:127560001-127600000	6.58707e-12	HiC	GSE87112	Trophoblast-like_Cell	intra	rs73234893;rs73234894;rs73234895	NA
2	7:127360001-127400000	7:127600001-127640000	5.28653e-55	HiC	GSE87112	Trophoblast-like_Cell	intra	rs73234893;rs73234894;rs73234895	NA
2	7:127360001-127400000	7:127640001-127680000	1.04089e-17	HiC	GSE87112	Trophoblast-like_Cell	intra	rs73234893;rs73234894;rs73234895	ENSG00000128594
2	7:127360001-127400000	7:127680001-127720000	8.26857e-42	HiC	GSE87112	Trophoblast-like_Cell	intra	rs73234893;rs73234894;rs73234895	NA
2	7:127360001-127400000	7:127720001-127760000	1.56986e-08	HiC	GSE87112	Trophoblast-like_Cell	intra	rs73234893;rs73234894;rs73234895	NA
2	7:127360001-127400000	7:127760001-127800000	2.89646e-11	HiC	GSE87112	Trophoblast-like_Cell	intra	rs73234893;rs73234894;rs73234895	NA
2	7:127360001-127400000	7:127840001-127880000	1.78465e-23	HiC	GSE87112	Trophoblast-like_Cell	intra	rs73234893;rs73234894;rs73234895	NA
2	7:127360001-127400000	7:127960001-128000000	5.38984e-10	HiC	GSE87112	Trophoblast-like_Cell	intra	rs73234893;rs73234894;rs73234895	ENSG00000106344
2	7:127400001-127440000	7:127440001-127480000	3.72356e-12	HiC	GSE87112	Trophoblast-like_Cell	intra	rs73236513	NA
2	7:127400001-127440000	7:127520001-127560000	3.03226e-07	HiC	GSE87112	Trophoblast-like_Cell	intra	rs73236513	NA
2	7:127400001-127440000	7:127560001-127600000	3.85647e-07	HiC	GSE87112	Trophoblast-like_Cell	intra	rs73236513	NA
2	7:127400001-127440000	7:127600001-127640000	8.11302e-26	HiC	GSE87112	Trophoblast-like_Cell	intra	rs73236513	NA
2	7:127400001-127440000	7:127640001-127680000	6.67373e-07	HiC	GSE87112	Trophoblast-like_Cell	intra	rs73236513	ENSG00000128594
2	7:127400001-127440000	7:127680001-127720000	4.44973e-19	HiC	GSE87112	Trophoblast-like_Cell	intra	rs73236513	NA
2	7:127400001-127440000	7:127840001-127880000	9.63191e-15	HiC	GSE87112	Trophoblast-like_Cell	intra	rs73236513	NA
2	7:127520001-127560000	7:127560001-127600000	2.28941e-07	HiC	GSE87112	Trophoblast-like_Cell	intra	rs73232947	NA
2	7:127520001-127560000	7:127600001-127640000	1.07833e-40	HiC	GSE87112	Trophoblast-like_Cell	intra	rs73232947	NA
2	7:127520001-127560000	7:127640001-127680000	1.10232e-14	HiC	GSE87112	Trophoblast-like_Cell	intra	rs73232947	ENSG00000128594
2	7:127520001-127560000	7:127680001-127720000	1.14409e-16	HiC	GSE87112	Trophoblast-like_Cell	intra	rs73232947	NA
2	7:127520001-127560000	7:127840001-127880000	2.17781e-09	HiC	GSE87112	Trophoblast-like_Cell	intra	rs73232947	NA
2	7:127560001-127600000	7:127600001-127640000	6.49115e-35	HiC	GSE87112	Trophoblast-like_Cell	intra	rs73232965	NA
2	7:127560001-127600000	7:127680001-127720000	5.19259e-14	HiC	GSE87112	Trophoblast-like_Cell	intra	rs73232965	NA
2	7:127560001-127600000	7:127840001-127880000	5.2065e-09	HiC	GSE87112	Trophoblast-like_Cell	intra	rs73232965	NA
2	7:127640001-127680000	7:127680001-127720000	5.96882e-21	HiC	GSE87112	Trophoblast-like_Cell	intra	rs79520962	NA
2	7:127640001-127680000	7:127840001-127880000	2.92585e-15	HiC	GSE87112	Trophoblast-like_Cell	intra	rs79520962	NA
2	7:127640001-127680000	7:127960001-128000000	9.82863e-07	HiC	GSE87112	Trophoblast-like_Cell	intra	rs79520962	ENSG00000106344
2	7:127680001-127720000	7:127760001-127800000	3.39868e-12	HiC	GSE87112	Trophoblast-like_Cell	intra	rs75725424	NA
2	7:127680001-127720000	7:127840001-127880000	5.63772e-49	HiC	GSE87112	Trophoblast-like_Cell	intra	rs75725424	NA
2	7:127680001-127720000	7:127880001-127920000	2.73115e-08	HiC	GSE87112	Trophoblast-like_Cell	intra	rs75725424	ENSG00000174697
2	7:127680001-127720000	7:127960001-128000000	6.67578e-12	HiC	GSE87112	Trophoblast-like_Cell	intra	rs75725424	ENSG00000106344
2	7:127760001-127800000	7:127840001-127880000	1.38126e-15	HiC	GSE87112	Trophoblast-like_Cell	intra	rs73239721;rs73239723	NA
2	7:127520001-127560000	7:127320001-127360000	1.84721e-16	HiC	GSE87112	Trophoblast-like_Cell	intra	rs73232947	NA
2	7:127520001-127560000	7:127360001-127400000	7.78004e-18	HiC	GSE87112	Trophoblast-like_Cell	intra	rs73232947	NA
2	7:127520001-127560000	7:127400001-127440000	3.03226e-07	HiC	GSE87112	Trophoblast-like_Cell	intra	rs73232947	NA
2	7:127520001-127560000	7:127440001-127480000	4.57685e-44	HiC	GSE87112	Trophoblast-like_Cell	intra	rs73232947	NA
2	7:127520001-127560000	7:127480001-127520000	6.77708e-12	HiC	GSE87112	Trophoblast-like_Cell	intra	rs73232947	NA
2	7:127560001-127600000	7:127320001-127360000	1.6904e-11	HiC	GSE87112	Trophoblast-like_Cell	intra	rs73232965	NA
2	7:127560001-127600000	7:127360001-127400000	6.58707e-12	HiC	GSE87112	Trophoblast-like_Cell	intra	rs73232965	NA
2	7:127560001-127600000	7:127400001-127440000	3.85647e-07	HiC	GSE87112	Trophoblast-like_Cell	intra	rs73232965	NA
2	7:127560001-127600000	7:127440001-127480000	8.77681e-22	HiC	GSE87112	Trophoblast-like_Cell	intra	rs73232965	NA
2	7:127560001-127600000	7:127520001-127560000	2.28941e-07	HiC	GSE87112	Trophoblast-like_Cell	intra	rs73232965	NA
2	7:127640001-127680000	7:127320001-127360000	5.18754e-08	HiC	GSE87112	Trophoblast-like_Cell	intra	rs79520962	NA
2	7:127640001-127680000	7:127360001-127400000	1.04089e-17	HiC	GSE87112	Trophoblast-like_Cell	intra	rs79520962	NA
2	7:127640001-127680000	7:127400001-127440000	6.67373e-07	HiC	GSE87112	Trophoblast-like_Cell	intra	rs79520962	NA
2	7:127640001-127680000	7:127440001-127480000	8.11302e-26	HiC	GSE87112	Trophoblast-like_Cell	intra	rs79520962	NA
2	7:127640001-127680000	7:127520001-127560000	1.10232e-14	HiC	GSE87112	Trophoblast-like_Cell	intra	rs79520962	NA
2	7:127640001-127680000	7:127600001-127640000	4.45228e-50	HiC	GSE87112	Trophoblast-like_Cell	intra	rs79520962	NA
2	7:127680001-127720000	7:127120001-127160000	1.34623e-07	HiC	GSE87112	Trophoblast-like_Cell	intra	rs75725424	NA
2	7:127680001-127720000	7:127240001-127280000	8.85699e-33	HiC	GSE87112	Trophoblast-like_Cell	intra	rs75725424	ENSG00000106331
2	7:127680001-127720000	7:127320001-127360000	1.06598e-40	HiC	GSE87112	Trophoblast-like_Cell	intra	rs75725424	NA
2	7:127680001-127720000	7:127360001-127400000	8.26857e-42	HiC	GSE87112	Trophoblast-like_Cell	intra	rs75725424	NA
2	7:127680001-127720000	7:127400001-127440000	4.44973e-19	HiC	GSE87112	Trophoblast-like_Cell	intra	rs75725424	NA
2	7:127680001-127720000	7:127440001-127480000	3.96885e-46	HiC	GSE87112	Trophoblast-like_Cell	intra	rs75725424	NA
2	7:127680001-127720000	7:127480001-127520000	2.81859e-17	HiC	GSE87112	Trophoblast-like_Cell	intra	rs75725424	NA
2	7:127680001-127720000	7:127520001-127560000	1.14409e-16	HiC	GSE87112	Trophoblast-like_Cell	intra	rs75725424	NA
2	7:127680001-127720000	7:127560001-127600000	5.19259e-14	HiC	GSE87112	Trophoblast-like_Cell	intra	rs75725424	NA
2	7:127680001-127720000	7:127600001-127640000	2.65128e-55	HiC	GSE87112	Trophoblast-like_Cell	intra	rs75725424	NA
2	7:127680001-127720000	7:127640001-127680000	5.96882e-21	HiC	GSE87112	Trophoblast-like_Cell	intra	rs75725424	ENSG00000128594
2	7:127760001-127800000	7:127240001-127280000	5.73059e-08	HiC	GSE87112	Trophoblast-like_Cell	intra	rs73239721;rs73239723	ENSG00000106331
2	7:127760001-127800000	7:127320001-127360000	2.21309e-13	HiC	GSE87112	Trophoblast-like_Cell	intra	rs73239721;rs73239723	NA
2	7:127760001-127800000	7:127360001-127400000	2.89646e-11	HiC	GSE87112	Trophoblast-like_Cell	intra	rs73239721;rs73239723	NA
2	7:127760001-127800000	7:127680001-127720000	3.39868e-12	HiC	GSE87112	Trophoblast-like_Cell	intra	rs73239721;rs73239723	NA
1	3:54280001-54320000	3:54360001-54400000	8.04589e-16	HiC	GSE87112	Mesendoderm	intra	rs4257583;rs4257584;rs56923681;rs67492509;rs62253171;rs11710270;rs11130409;rs62253193;rs7624800;rs61446413;rs112587347;rs4928031;rs62253199	NA
1	3:54280001-54320000	3:54400001-54440000	5.76644e-12	HiC	GSE87112	Mesendoderm	intra	rs4257583;rs4257584;rs56923681;rs67492509;rs62253171;rs11710270;rs11130409;rs62253193;rs7624800;rs61446413;rs112587347;rs4928031;rs62253199	NA
1	3:54320001-54360000	3:54360001-54400000	1.66456e-15	HiC	GSE87112	Mesendoderm	intra	rs6786823;rs199911304;rs62254114;rs62254115;rs62254150;rs575804118;rs62254158;rs62256087;rs76803373	NA
1	3:54360001-54400000	3:54400001-54440000	5.53703e-30	HiC	GSE87112	Mesendoderm	intra	rs62256088;rs62256090;rs7638170;rs7615581;rs74761912;rs62256096;rs62256097;rs62256100;rs62256101;rs7618327;rs62256102	NA
1	3:54360001-54400000	3:54600001-54640000	8.76531e-07	HiC	GSE87112	Mesendoderm	intra	rs62256088;rs62256090;rs7638170;rs7615581;rs74761912;rs62256096;rs62256097;rs62256100;rs62256101;rs7618327;rs62256102	NA
1	3:54360001-54400000	3:54800001-54840000	4.30696e-08	HiC	GSE87112	Mesendoderm	intra	rs62256088;rs62256090;rs7638170;rs7615581;rs74761912;rs62256096;rs62256097;rs62256100;rs62256101;rs7618327;rs62256102	NA
1	3:54360001-54400000	3:55280001-55320000	9.97981e-08	HiC	GSE87112	Mesendoderm	intra	rs62256088;rs62256090;rs7638170;rs7615581;rs74761912;rs62256096;rs62256097;rs62256100;rs62256101;rs7618327;rs62256102	NA
1	3:54360001-54400000	3:55360001-55400000	5.62842e-07	HiC	GSE87112	Mesendoderm	intra	rs62256088;rs62256090;rs7638170;rs7615581;rs74761912;rs62256096;rs62256097;rs62256100;rs62256101;rs7618327;rs62256102	NA
1	3:54360001-54400000	3:55800001-55840000	6.73764e-09	HiC	GSE87112	Mesendoderm	intra	rs62256088;rs62256090;rs7638170;rs7615581;rs74761912;rs62256096;rs62256097;rs62256100;rs62256101;rs7618327;rs62256102	NA
1	3:54360001-54400000	3:55840001-55880000	1.7659e-08	HiC	GSE87112	Mesendoderm	intra	rs62256088;rs62256090;rs7638170;rs7615581;rs74761912;rs62256096;rs62256097;rs62256100;rs62256101;rs7618327;rs62256102	NA
1	3:54360001-54400000	3:55960001-56000000	6.13766e-10	HiC	GSE87112	Mesendoderm	intra	rs62256088;rs62256090;rs7638170;rs7615581;rs74761912;rs62256096;rs62256097;rs62256100;rs62256101;rs7618327;rs62256102	NA
1	3:54280001-54320000	3:54000001-54040000	1.9121e-08	HiC	GSE87112	Mesendoderm	intra	rs4257583;rs4257584;rs56923681;rs67492509;rs62253171;rs11710270;rs11130409;rs62253193;rs7624800;rs61446413;rs112587347;rs4928031;rs62253199	NA
1	3:54280001-54320000	3:54080001-54120000	5.13701e-09	HiC	GSE87112	Mesendoderm	intra	rs4257583;rs4257584;rs56923681;rs67492509;rs62253171;rs11710270;rs11130409;rs62253193;rs7624800;rs61446413;rs112587347;rs4928031;rs62253199	NA
1	3:54280001-54320000	3:54160001-54200000	7.50027e-14	HiC	GSE87112	Mesendoderm	intra	rs4257583;rs4257584;rs56923681;rs67492509;rs62253171;rs11710270;rs11130409;rs62253193;rs7624800;rs61446413;rs112587347;rs4928031;rs62253199	NA
1	3:54280001-54320000	3:54200001-54240000	1.39151e-21	HiC	GSE87112	Mesendoderm	intra	rs4257583;rs4257584;rs56923681;rs67492509;rs62253171;rs11710270;rs11130409;rs62253193;rs7624800;rs61446413;rs112587347;rs4928031;rs62253199	NA
1	3:54320001-54360000	3:54000001-54040000	1.0516e-08	HiC	GSE87112	Mesendoderm	intra	rs6786823;rs199911304;rs62254114;rs62254115;rs62254150;rs575804118;rs62254158;rs62256087;rs76803373	NA
1	3:54320001-54360000	3:54080001-54120000	2.34742e-08	HiC	GSE87112	Mesendoderm	intra	rs6786823;rs199911304;rs62254114;rs62254115;rs62254150;rs575804118;rs62254158;rs62256087;rs76803373	NA
1	3:54320001-54360000	3:54160001-54200000	1.11723e-14	HiC	GSE87112	Mesendoderm	intra	rs6786823;rs199911304;rs62254114;rs62254115;rs62254150;rs575804118;rs62254158;rs62256087;rs76803373	NA
1	3:54320001-54360000	3:54200001-54240000	1.9743e-23	HiC	GSE87112	Mesendoderm	intra	rs6786823;rs199911304;rs62254114;rs62254115;rs62254150;rs575804118;rs62254158;rs62256087;rs76803373	NA
1	3:54360001-54400000	3:53480001-53520000	5.31896e-10	HiC	GSE87112	Mesendoderm	intra	rs62256088;rs62256090;rs7638170;rs7615581;rs74761912;rs62256096;rs62256097;rs62256100;rs62256101;rs7618327;rs62256102	NA
1	3:54360001-54400000	3:53680001-53720000	4.65024e-13	HiC	GSE87112	Mesendoderm	intra	rs62256088;rs62256090;rs7638170;rs7615581;rs74761912;rs62256096;rs62256097;rs62256100;rs62256101;rs7618327;rs62256102	NA
1	3:54360001-54400000	3:53880001-53920000	5.17288e-07	HiC	GSE87112	Mesendoderm	intra	rs62256088;rs62256090;rs7638170;rs7615581;rs74761912;rs62256096;rs62256097;rs62256100;rs62256101;rs7618327;rs62256102	ENSG00000016391:ENSG00000056736:ENSG00000113812
1	3:54360001-54400000	3:53960001-54000000	5.80363e-14	HiC	GSE87112	Mesendoderm	intra	rs62256088;rs62256090;rs7638170;rs7615581;rs74761912;rs62256096;rs62256097;rs62256100;rs62256101;rs7618327;rs62256102	NA
1	3:54360001-54400000	3:54000001-54040000	1.45658e-34	HiC	GSE87112	Mesendoderm	intra	rs62256088;rs62256090;rs7638170;rs7615581;rs74761912;rs62256096;rs62256097;rs62256100;rs62256101;rs7618327;rs62256102	NA
1	3:54360001-54400000	3:54040001-54080000	4.86146e-22	HiC	GSE87112	Mesendoderm	intra	rs62256088;rs62256090;rs7638170;rs7615581;rs74761912;rs62256096;rs62256097;rs62256100;rs62256101;rs7618327;rs62256102	NA
1	3:54360001-54400000	3:54080001-54120000	8.11028e-42	HiC	GSE87112	Mesendoderm	intra	rs62256088;rs62256090;rs7638170;rs7615581;rs74761912;rs62256096;rs62256097;rs62256100;rs62256101;rs7618327;rs62256102	NA
1	3:54360001-54400000	3:54120001-54160000	3.54001e-32	HiC	GSE87112	Mesendoderm	intra	rs62256088;rs62256090;rs7638170;rs7615581;rs74761912;rs62256096;rs62256097;rs62256100;rs62256101;rs7618327;rs62256102	ENSG00000157445
1	3:54360001-54400000	3:54160001-54200000	1.13483e-64	HiC	GSE87112	Mesendoderm	intra	rs62256088;rs62256090;rs7638170;rs7615581;rs74761912;rs62256096;rs62256097;rs62256100;rs62256101;rs7618327;rs62256102	NA
1	3:54360001-54400000	3:54200001-54240000	1.25077e-87	HiC	GSE87112	Mesendoderm	intra	rs62256088;rs62256090;rs7638170;rs7615581;rs74761912;rs62256096;rs62256097;rs62256100;rs62256101;rs7618327;rs62256102	NA
1	3:54360001-54400000	3:54240001-54280000	1.73091e-18	HiC	GSE87112	Mesendoderm	intra	rs62256088;rs62256090;rs7638170;rs7615581;rs74761912;rs62256096;rs62256097;rs62256100;rs62256101;rs7618327;rs62256102	NA
1	3:54360001-54400000	3:54280001-54320000	8.04589e-16	HiC	GSE87112	Mesendoderm	intra	rs62256088;rs62256090;rs7638170;rs7615581;rs74761912;rs62256096;rs62256097;rs62256100;rs62256101;rs7618327;rs62256102	NA
1	3:54360001-54400000	3:54320001-54360000	1.66456e-15	HiC	GSE87112	Mesendoderm	intra	rs62256088;rs62256090;rs7638170;rs7615581;rs74761912;rs62256096;rs62256097;rs62256100;rs62256101;rs7618327;rs62256102	NA
2	7:127360001-127400000	7:127400001-127440000	2.86697e-57	HiC	GSE87112	Mesendoderm	intra	rs73234893;rs73234894;rs73234895	NA
2	7:127360001-127400000	7:127440001-127480000	1.65142e-118	HiC	GSE87112	Mesendoderm	intra	rs73234893;rs73234894;rs73234895	NA
2	7:127360001-127400000	7:127480001-127520000	5.82084e-43	HiC	GSE87112	Mesendoderm	intra	rs73234893;rs73234894;rs73234895	NA
2	7:127360001-127400000	7:127520001-127560000	3.1211e-52	HiC	GSE87112	Mesendoderm	intra	rs73234893;rs73234894;rs73234895	NA
2	7:127360001-127400000	7:127560001-127600000	7.2369e-34	HiC	GSE87112	Mesendoderm	intra	rs73234893;rs73234894;rs73234895	NA
2	7:127360001-127400000	7:127600001-127640000	1.95799e-117	HiC	GSE87112	Mesendoderm	intra	rs73234893;rs73234894;rs73234895	NA
2	7:127360001-127400000	7:127640001-127680000	8.32367e-49	HiC	GSE87112	Mesendoderm	intra	rs73234893;rs73234894;rs73234895	ENSG00000128594
2	7:127360001-127400000	7:127680001-127720000	4.17192e-54	HiC	GSE87112	Mesendoderm	intra	rs73234893;rs73234894;rs73234895	NA
2	7:127360001-127400000	7:127760001-127800000	1.45422e-07	HiC	GSE87112	Mesendoderm	intra	rs73234893;rs73234894;rs73234895	NA
2	7:127360001-127400000	7:127840001-127880000	4.03892e-60	HiC	GSE87112	Mesendoderm	intra	rs73234893;rs73234894;rs73234895	NA
2	7:127360001-127400000	7:127960001-128000000	5.2646e-13	HiC	GSE87112	Mesendoderm	intra	rs73234893;rs73234894;rs73234895	ENSG00000106344
2	7:127400001-127440000	7:127440001-127480000	1.99666e-39	HiC	GSE87112	Mesendoderm	intra	rs73236513	NA
2	7:127400001-127440000	7:127520001-127560000	1.1084e-17	HiC	GSE87112	Mesendoderm	intra	rs73236513	NA
2	7:127400001-127440000	7:127560001-127600000	1.42435e-07	HiC	GSE87112	Mesendoderm	intra	rs73236513	NA
2	7:127400001-127440000	7:127600001-127640000	7.2369e-34	HiC	GSE87112	Mesendoderm	intra	rs73236513	NA
2	7:127400001-127440000	7:127640001-127680000	6.13533e-08	HiC	GSE87112	Mesendoderm	intra	rs73236513	ENSG00000128594
2	7:127400001-127440000	7:127680001-127720000	7.25789e-13	HiC	GSE87112	Mesendoderm	intra	rs73236513	NA
2	7:127400001-127440000	7:127840001-127880000	8.08592e-18	HiC	GSE87112	Mesendoderm	intra	rs73236513	NA
2	7:127520001-127560000	7:127560001-127600000	5.76783e-36	HiC	GSE87112	Mesendoderm	intra	rs73232947	NA
2	7:127520001-127560000	7:127600001-127640000	7.94074e-80	HiC	GSE87112	Mesendoderm	intra	rs73232947	NA
2	7:127520001-127560000	7:127640001-127680000	5.81895e-21	HiC	GSE87112	Mesendoderm	intra	rs73232947	ENSG00000128594
2	7:127520001-127560000	7:127680001-127720000	8.01248e-29	HiC	GSE87112	Mesendoderm	intra	rs73232947	NA
2	7:127520001-127560000	7:127840001-127880000	1.13834e-22	HiC	GSE87112	Mesendoderm	intra	rs73232947	NA
2	7:127560001-127600000	7:127600001-127640000	9.30707e-85	HiC	GSE87112	Mesendoderm	intra	rs73232965	NA
2	7:127560001-127600000	7:127640001-127680000	2.4994e-09	HiC	GSE87112	Mesendoderm	intra	rs73232965	ENSG00000128594
2	7:127560001-127600000	7:127680001-127720000	5.08849e-19	HiC	GSE87112	Mesendoderm	intra	rs73232965	NA
2	7:127560001-127600000	7:127840001-127880000	1.39854e-12	HiC	GSE87112	Mesendoderm	intra	rs73232965	NA
2	7:127640001-127680000	7:127680001-127720000	7.32135e-20	HiC	GSE87112	Mesendoderm	intra	rs79520962	NA
2	7:127640001-127680000	7:127840001-127880000	2.30872e-26	HiC	GSE87112	Mesendoderm	intra	rs79520962	NA
2	7:127680001-127720000	7:127720001-127760000	6.81462e-53	HiC	GSE87112	Mesendoderm	intra	rs75725424	NA
2	7:127680001-127720000	7:127760001-127800000	1.78966e-33	HiC	GSE87112	Mesendoderm	intra	rs75725424	NA
2	7:127680001-127720000	7:127800001-127840000	2.0202e-17	HiC	GSE87112	Mesendoderm	intra	rs75725424	NA
2	7:127680001-127720000	7:127840001-127880000	1.68685e-186	HiC	GSE87112	Mesendoderm	intra	rs75725424	NA
2	7:127680001-127720000	7:127880001-127920000	2.5588e-19	HiC	GSE87112	Mesendoderm	intra	rs75725424	ENSG00000174697
2	7:127680001-127720000	7:127960001-128000000	4.98256e-32	HiC	GSE87112	Mesendoderm	intra	rs75725424	ENSG00000106344
2	7:127760001-127800000	7:127840001-127880000	1.04567e-44	HiC	GSE87112	Mesendoderm	intra	rs73239721;rs73239723	NA
2	7:127360001-127400000	7:127320001-127360000	8.82202e-19	HiC	GSE87112	Mesendoderm	intra	rs73234893;rs73234894;rs73234895	NA
2	7:127400001-127440000	7:127360001-127400000	2.86697e-57	HiC	GSE87112	Mesendoderm	intra	rs73236513	NA
2	7:127520001-127560000	7:127320001-127360000	7.2369e-34	HiC	GSE87112	Mesendoderm	intra	rs73232947	NA
2	7:127520001-127560000	7:127360001-127400000	3.1211e-52	HiC	GSE87112	Mesendoderm	intra	rs73232947	NA
2	7:127520001-127560000	7:127400001-127440000	1.1084e-17	HiC	GSE87112	Mesendoderm	intra	rs73232947	NA
2	7:127520001-127560000	7:127440001-127480000	1.73981e-61	HiC	GSE87112	Mesendoderm	intra	rs73232947	NA
2	7:127520001-127560000	7:127480001-127520000	1.89648e-24	HiC	GSE87112	Mesendoderm	intra	rs73232947	NA
2	7:127560001-127600000	7:127320001-127360000	3.081e-19	HiC	GSE87112	Mesendoderm	intra	rs73232965	NA
2	7:127560001-127600000	7:127360001-127400000	7.2369e-34	HiC	GSE87112	Mesendoderm	intra	rs73232965	NA
2	7:127560001-127600000	7:127400001-127440000	1.42435e-07	HiC	GSE87112	Mesendoderm	intra	rs73232965	NA
2	7:127560001-127600000	7:127440001-127480000	7.85854e-31	HiC	GSE87112	Mesendoderm	intra	rs73232965	NA
2	7:127560001-127600000	7:127480001-127520000	5.83267e-16	HiC	GSE87112	Mesendoderm	intra	rs73232965	NA
2	7:127560001-127600000	7:127520001-127560000	5.76783e-36	HiC	GSE87112	Mesendoderm	intra	rs73232965	NA
2	7:127640001-127680000	7:127320001-127360000	3.33477e-24	HiC	GSE87112	Mesendoderm	intra	rs79520962	NA
2	7:127640001-127680000	7:127360001-127400000	8.32367e-49	HiC	GSE87112	Mesendoderm	intra	rs79520962	NA
2	7:127640001-127680000	7:127400001-127440000	6.13533e-08	HiC	GSE87112	Mesendoderm	intra	rs79520962	NA
2	7:127640001-127680000	7:127440001-127480000	1.23942e-19	HiC	GSE87112	Mesendoderm	intra	rs79520962	NA
2	7:127640001-127680000	7:127480001-127520000	7.02113e-13	HiC	GSE87112	Mesendoderm	intra	rs79520962	NA
2	7:127640001-127680000	7:127520001-127560000	5.81895e-21	HiC	GSE87112	Mesendoderm	intra	rs79520962	NA
2	7:127640001-127680000	7:127560001-127600000	2.4994e-09	HiC	GSE87112	Mesendoderm	intra	rs79520962	NA
2	7:127640001-127680000	7:127600001-127640000	1.79314e-97	HiC	GSE87112	Mesendoderm	intra	rs79520962	NA
2	7:127680001-127720000	7:127120001-127160000	3.18053e-14	HiC	GSE87112	Mesendoderm	intra	rs75725424	NA
2	7:127680001-127720000	7:127200001-127240000	3.12537e-07	HiC	GSE87112	Mesendoderm	intra	rs75725424	ENSG00000179562:ENSG00000004059:ENSG00000106328
2	7:127680001-127720000	7:127240001-127280000	1.62035e-23	HiC	GSE87112	Mesendoderm	intra	rs75725424	ENSG00000106331
2	7:127680001-127720000	7:127320001-127360000	6.71441e-60	HiC	GSE87112	Mesendoderm	intra	rs75725424	NA
2	7:127680001-127720000	7:127360001-127400000	4.17192e-54	HiC	GSE87112	Mesendoderm	intra	rs75725424	NA
2	7:127680001-127720000	7:127400001-127440000	7.25789e-13	HiC	GSE87112	Mesendoderm	intra	rs75725424	NA
2	7:127680001-127720000	7:127440001-127480000	2.68228e-41	HiC	GSE87112	Mesendoderm	intra	rs75725424	NA
2	7:127680001-127720000	7:127480001-127520000	3.11301e-23	HiC	GSE87112	Mesendoderm	intra	rs75725424	NA
2	7:127680001-127720000	7:127520001-127560000	8.01248e-29	HiC	GSE87112	Mesendoderm	intra	rs75725424	NA
2	7:127680001-127720000	7:127560001-127600000	5.08849e-19	HiC	GSE87112	Mesendoderm	intra	rs75725424	NA
2	7:127680001-127720000	7:127600001-127640000	2.1656e-79	HiC	GSE87112	Mesendoderm	intra	rs75725424	NA
2	7:127680001-127720000	7:127640001-127680000	7.32135e-20	HiC	GSE87112	Mesendoderm	intra	rs75725424	ENSG00000128594
2	7:127760001-127800000	7:127240001-127280000	3.94544e-07	HiC	GSE87112	Mesendoderm	intra	rs73239721;rs73239723	ENSG00000106331
2	7:127760001-127800000	7:127320001-127360000	1.81628e-08	HiC	GSE87112	Mesendoderm	intra	rs73239721;rs73239723	NA
2	7:127760001-127800000	7:127360001-127400000	1.45422e-07	HiC	GSE87112	Mesendoderm	intra	rs73239721;rs73239723	NA
2	7:127760001-127800000	7:127680001-127720000	1.78966e-33	HiC	GSE87112	Mesendoderm	intra	rs73239721;rs73239723	NA
2	7:127360001-127400000	7:127680001-127720000	5.20921e-08	HiC	GSE87112	Pancreas	intra	rs73234893;rs73234894;rs73234895	NA
2	7:127520001-127560000	7:127600001-127640000	1.49794e-14	HiC	GSE87112	Pancreas	intra	rs73232947	NA
2	7:127560001-127600000	7:127680001-127720000	3.61415e-10	HiC	GSE87112	Pancreas	intra	rs73232965	NA
2	7:127640001-127680000	7:127680001-127720000	5.98196e-09	HiC	GSE87112	Pancreas	intra	rs79520962	NA
2	7:127640001-127680000	7:127600001-127640000	2.61124e-12	HiC	GSE87112	Pancreas	intra	rs79520962	NA
2	7:127680001-127720000	7:127360001-127400000	5.20921e-08	HiC	GSE87112	Pancreas	intra	rs75725424	NA
2	7:127680001-127720000	7:127560001-127600000	3.61415e-10	HiC	GSE87112	Pancreas	intra	rs75725424	NA
2	7:127680001-127720000	7:127600001-127640000	3.35363e-12	HiC	GSE87112	Pancreas	intra	rs75725424	NA
2	7:127680001-127720000	7:127640001-127680000	5.98196e-09	HiC	GSE87112	Pancreas	intra	rs75725424	ENSG00000128594
2	7:127400001-127440000	7:127680001-127720000	5.97942e-07	HiC	GSE87112	Right_Ventricle	intra	rs73236513	NA
2	7:127680001-127720000	7:127400001-127440000	5.97942e-07	HiC	GSE87112	Right_Ventricle	intra	rs75725424	NA

### Sheet: S9. Pos. Map. SNPs p < 005 
S9: Positional Mapping of all SNPs associated with eudaimonic well-being (p < 0.05)
GENE	CHR	START	STOP	NSNPS	NPARAM	N	ZSTAT	P	SYMBOL
ENSG00000124207	20	47652849	47723489	195	18	108153	5.5234	1.6625e-08	CSE1L
ENSG00000128594	7	127657124	127682160	44	15	108153	5.3946	3.4345e-08	LRRC4
ENSG00000124198	20	47528427	47663230	357	23	108153	5.0325	2.4201e-07	ARFGEF2
ENSG00000036828	3	121892530	122015342	510	34	108153	4.7924	8.2405e-07	CASR
ENSG00000124214	20	47719878	47814904	223	27	108153	4.7086	1.2469e-06	STAU1
ENSG00000168769	4	106057032	106210973	361	37	108153	4.7052	1.2678e-06	TET2
ENSG00000075539	4	48489378	48792339	465	35	108153	4.6789	1.4424e-06	FRYL
ENSG00000108272	17	34938228	34967235	60	10	108153	4.6241	1.8814e-06	DHRS11
ENSG00000144834	3	111707511	111742734	188	28	108153	4.5925	2.1903e-06	TAGLN3
ENSG00000197157	7	127282234	127742661	835	38	108153	4.5881	2.2363e-06	SND1

### Sheet: S10 Hedonic WB  GWAS catalogue
S10: GWAS catalogue results from lead SNPs associated with Hedonic well-being
GenomicLocus	IndSigSNP	chr	bp	snp	DateAddedToCatalog	PMID	FirstAuth	Date	Journal	Link	Study	Trait	InitialN	ReplicationN	Region	ReportedGene	MappedGene	UpGene	DownGene	SNP_Gene_ID	UpGeneDist	DownGeneDist	Strongest	SNPs	marged	SNP_ID_cur	Context	intergenic	RiskAF	P	Pmlog	Ptext	OrBeta	95CI	Platform	CNV
2	rs746839	8	142619234	rs1106761	2017-02-24	27225129	Okbay A	2016-05-26	Nature	www.ncbi.nlm.nih.gov/pubmed/27225129	Genome-wide association study identifies 74 loci associated with educational attainment.	Educational attainment (years of education)	405,072 European ancestry individuals	NA	8q24.3	NR	LOC105375791 - MIR1302-7	105375791	100302147		94919	177108	rs1106761-A	rs1106761	0	1106761	intergenic_variant	1	0.3819	1e-11	11		0.0155486	NR unit decrease	Affymetrix, Illumina, Perlegen [~ 9300000] (imputed)	N
5	rs4239724	20	17436473	rs6044834	2013-04-09	23251661	Comuzzie AG	2012-12-04	PLoS One	www.ncbi.nlm.nih.gov/pubmed/23251661	Novel genetic loci identified for the pathophysiology of childhood obesity in the Hispanic population.	Obesity-related traits	815 Hispanic children from 263 families	NA	20p12.1	PCSK2	PCSK2			5126			rs6044834-C	rs6044834	0	6044834	intron_variant	0	0.069	8e-08	7.09691	(Total antioxidants )	0.04	[NR] mM increase	Illumina [899892]	N
6	rs6012558	20	47517896	rs2024595	2017-03-17	27089181	Okbay A	2016-04-18	Nat Genet	www.ncbi.nlm.nih.gov/pubmed/27089181	Genetic variants associated with subjective well-being, depressive symptoms, and neuroticism identified through genome-wide analyses.	Life satisfaction	166,205 European ancestry individuals	NA	20q13.13	NR	LOC105372648 - ARFGEF2	105372648	10564		13186	20362	rs2024595-A	rs2024595	0	2024595	intergenic_variant	1	0.587	7e-07	6.1549		0.018	[0.011-0.025] unit increase	Affymetrix, Illumina, Perlegen [at least 5170349] (imputed)	N
6	rs6012558	20	47531286	rs6012558	2017-08-10	28443625	Justice AE	2017-04-26	Nat Commun	www.ncbi.nlm.nih.gov/pubmed/28443625	Genome-wide meta-analysis of 241,258 adults accounting for smoking behaviour identifies novel loci for obesity traits.	Waist circumference adjusted for BMI (adjusted for smoking behaviour)	97,400 European ancestry women, 63,892 European ancestry men, 5,829 European ancestry individuals, 10,500 African American/Afro-Caribbean ancestry women, 2,706 African American/Afro-Caribbean ancestry men, 1,030 Indian Asian ancestry women, 7,648 Indian Asian ancestry men, 1,793 Filipino ancestry women, 2,944 Hispanic/Latino ancestry women, 1,764 Hispanic/Latino ancestry men	21,496 European ancestry women, 24,385 European ancestry men, 118,364 European ancestry individuals, 2,326 African American/Afro-Caribbean ancestry women, 855 African American/Afro-Caribbean ancestry men	20q13.13	ARFGEF2	LOC105372648 - ARFGEF2	105372648	10564		26576	6972	rs6012558-A	rs6012558	0	6012558	intergenic_variant	1	0.412	2e-09	8.69897		0.016	[0.01-0.022] unit increase	Affymetrix, Illumina, Perlegen [up to 2800000] (imputed)	N
6	rs6012558	20	47531286	rs6012558	2017-08-10	28443625	Justice AE	2017-04-26	Nat Commun	www.ncbi.nlm.nih.gov/pubmed/28443625	Genome-wide meta-analysis of 241,258 adults accounting for smoking behaviour identifies novel loci for obesity traits.	Waist circumference adjusted for BMI in non-smokers	77,113 European ancestry women, 47,319 European ancestry men, 4,856 European ancestry individuals, 8,799 African American/Afro-Caribbean ancestry women, 1,803 African American/Afro-Caribbean ancestry men, 1,020 Indian Asian ancestry women, 6,691 Indian Asian ancestry men, 1,526 Filipino ancestry women, 2,469 Hispanic/Latino ancestry women, 1,318 Hispanic/Latino ancestry men	16,011 European ancestry women, 17,912 European ancestry men, 105,218 European ancestry individuals, 2,073 African American/Afro-Caribbean ancestry women, 647 African American/Afro-Caribbean ancestry men	20q13.13	ARFGEF2	LOC105372648 - ARFGEF2	105372648	10564		26576	6972	rs6012558-A	rs6012558	0	6012558	intergenic_variant	1	0.412	3e-06	5.52288		0.014	[0.0081-0.0199] unit increase	Affymetrix, Illumina, Perlegen [up to 2800000] (imputed)	N
6	rs6012558	20	47531286	rs6012558	2017-08-10	28443625	Justice AE	2017-04-26	Nat Commun	www.ncbi.nlm.nih.gov/pubmed/28443625	Genome-wide meta-analysis of 241,258 adults accounting for smoking behaviour identifies novel loci for obesity traits.	Waist circumference adjusted for BMI (joint analysis main effects and smoking interaction)	97,400 European ancestry women, 63,892 European ancestry men, 5,829 European ancestry individuals, 10,500 African American/Afro-Caribbean ancestry women, 2,706 African American/Afro-Caribbean ancestry men, 1,030 Indian Asian ancestry women, 7,648 Indian Asian ancestry men, 1,793 Filipino ancestry women, 2,944 Hispanic/Latino ancestry women, 1,764 Hispanic/Latino ancestry men	21,496 European ancestry women, 24,385 European ancestry men, 118,364 European ancestry individuals, 2,326 African American/Afro-Caribbean ancestry women, 855 African American/Afro-Caribbean ancestry men	20q13.13	ARFGEF2	LOC105372648 - ARFGEF2	105372648	10564		26576	6972	rs6012558-A	rs6012558	0	6012558	intergenic_variant	1	NR	3e-09	8.52288				Affymetrix, Illumina, Perlegen [up to 2800000] (imputed)	N
6	rs34841991	20	47701024	rs2075677	2017-03-17	27089181	Okbay A	2016-04-18	Nat Genet	www.ncbi.nlm.nih.gov/pubmed/27089181	Genetic variants associated with subjective well-being, depressive symptoms, and neuroticism identified through genome-wide analyses.	Subjective well-being	298,420 Korculan (founder/genetic isolate), Split (founder/genetic isolate), Vis (founder/genetic isolate), Erasmus Rucphen (founder/genetic isolate) and other European ancestry individuals	NA	20q13.13	CSE1L	CSE1L			1434			rs2075677-A	rs2075677	0	2075677	intron_variant	0	0.7603	2e-08	7.69897		0.0175	[0.011-0.024] unit increase	Affymetrix, Illumina, Perlegen [at least 5170349] (imputed)	N
6	rs34841991	20	47705496	rs1538482	2017-03-17	27089181	Okbay A	2016-04-18	Nat Genet	www.ncbi.nlm.nih.gov/pubmed/27089181	Genetic variants associated with subjective well-being, depressive symptoms, and neuroticism identified through genome-wide analyses.	Positive affect	180,281 Korculan (founder/genetic isolate), Split (founder/genetic isolate), Vis (founder/genetic isolate), Erasmus Rucphen (founder/genetic isolate) and other European ancestry individuals	NA	20q13.13	NR	CSE1L			1434			rs1538482-T	rs1538482	0	1538482	intron_variant	0	0.6958	1e-06	6		0.0177	[0.011-0.025] unit increase	Affymetrix, Illumina, Perlegen [at least 5170349] (imputed)	N
6	rs34841991	20	47772264	rs17450430	2015-09-24	25282103	Wood AR	2014-10-05	Nat Genet	www.ncbi.nlm.nih.gov/pubmed/25282103	Defining the role of common variation in the genomic and biological architecture of adult human height.	Height	253,288 European ancestry individuals	80,067 European ancestry individuals	20q13.13	STAU1	STAU1			6780			rs17450430-A	rs17450430	0	17450430	intron_variant	0	0.761	2e-24	23.699		0.035	[0.029-0.041] unit decrease	Affymetrix, Illumina, Perlegen [2550858] (imputed)	N
6	rs34841991	20	47881967	rs1567865	2015-07-07	25281659	van der Valk RJ	2014-10-03	Hum Mol Genet	www.ncbi.nlm.nih.gov/pubmed/25281659	A novel common variant in DCST2 is associated with length in early life and height in adulthood.	Infant length	28,238 European ancestry individuals	NA	20q13.13	ZNFX1	ZNFX1			57169			rs1567865-T	rs1567865	0	1567865	intron_variant	0	0.21	1e-09	9		0.063	[0.043-0.083] unit increase	Affymetrix, Illumina [2193675] (imputed)	N
6	rs34841991	20	47903019	rs237743	2012-10-24	20881960	Lango Allen H	2010-09-29	Nature	www.ncbi.nlm.nih.gov/pubmed/20881960	Hundreds of variants clustered in genomic loci and biological pathways affect human height.	Height	133,653 European ancestry individuals	50,074 European ancestry individuals	20q13.13	ZNFX1	ZFAS1			441951			rs237743-A	rs237743	0	237743	intron_variant	0	0.21	1e-20	20		0.041	[NR] unit increase	Affymetrix, Illumina [2834208] (imputed)	N

### Sheet: S11 Hed. Pos. Map. lead SNPs
S11: Positional mapping of the lead SNPs associated with Hedonic well-being
ensg	symbol	chr	start	end	strand	type	HUGO	eqtlMapSNPs	eqtlMapminP	eqtlMapminQ	eqtlMapts	eqtlDirection	ciMap	ciMapts	minGwasP	IndSigSNPs	GenomicLocus
ENSG00000170820	FSHR	2	49189296	49381676	-1	protein_coding	FSHR	2	1.49116e-06	0.000378299	Testis	-	No	NA	2.84644e-07	rs6732220	1
ENSG00000124126	PREX1	20	47240790	47444420	-1	protein_coding	PREX1	7	7.32637e-11	0.00030405	Muscle_Skeletal	-	No	NA	5.25048e-10	rs4810883;rs34841991	6
ENSG00000124198	ARFGEF2	20	47538427	47653230	1	protein_coding	ARFGEF2	9	6.61659e-15	0	BIOS_eQTL_geneLevel:Testis	+	No	NA	5.25048e-10	rs4810883;rs34841991	6
ENSG00000124207	CSE1L	20	47662849	47713489	1	protein_coding	CSE1L	8	1.29895e-59	0	BIOS_eQTL_geneLevel:Adipose_Subcutaneous:Artery_Aorta:Artery_Tibial:Colon_Sigmoid:Esophagus_Mucosa:Esophagus_Muscularis:Muscle_Skeletal:Skin_Sun_Exposed_Lower_leg	+	No	NA	5.25048e-10	rs34841991	6
ENSG00000124214	STAU1	20	47729878	47804904	-1	protein_coding	STAU1	9	1.41368e-08	0.00020866	BIOS_eQTL_geneLevel:Cells_Transformed_fibroblasts	-	No	NA	5.25048e-10	rs4810883;rs34841991	6
ENSG00000124201	ZNFX1	20	47854483	47894963	-1	protein_coding	ZNFX1	6	1.43974e-16	0	BIOS_eQTL_geneLevel	+	No	NA	5.25048e-10	rs34841991	6
ENSG00000158445	KCNB1	20	47980414	48099184	-1	protein_coding	KCNB1	3	2.72661e-20	0	BIOS_eQTL_geneLevel	+	No	NA	4.69935e-08	rs34841991	6

### Sheet: S12 Hed. eQTL
S12: eQTL SNPs associated with Hedonic Well-being
uniqID	db	tissue	gene	testedAllele	p	tz	FDR	RiskIncAllele	alignedDirection	chr	pos	symbol	eqtlMapFilt
20:17445078:A:G	BIOSQTL	BIOS_eQTL_geneLevel	ENSG00000125864	G	3.05403e-05	-4.16921	0.0186455	A	+	20	17445078	BFSP1	0
20:47432799:C:T	BIOSQTL	BIOS_eQTL_geneLevel	ENSG00000124198	T	3.01938e-05	-4.17186	0.0184307	C	+	20	47432799	ARFGEF2	0
20:47433355:C:T	BIOSQTL	BIOS_eQTL_geneLevel	ENSG00000124198	C	2.9668e-05	-4.17583	0.0181709	NA	NA	20	47433355	ARFGEF2	0
20:47434385:A:G	BIOSQTL	BIOS_eQTL_geneLevel	ENSG00000124198	G	2.9668e-05	-4.17583	0.0181709	A	+	20	47434385	ARFGEF2	0
20:47435039:A:G	BIOSQTL	BIOS_eQTL_geneLevel	ENSG00000124198	A	2.9668e-05	-4.17583	0.0181709	G	+	20	47435039	ARFGEF2	0
20:47435056:C:T	BIOSQTL	BIOS_eQTL_geneLevel	ENSG00000124198	T	2.9668e-05	-4.17583	0.0181709	C	+	20	47435056	ARFGEF2	0
20:47435117:C:T	BIOSQTL	BIOS_eQTL_geneLevel	ENSG00000124198	T	2.9668e-05	-4.17583	0.0181709	C	+	20	47435117	ARFGEF2	0
20:47436646:A:C	BIOSQTL	BIOS_eQTL_geneLevel	ENSG00000124198	A	2.96159e-05	-4.17632	0.0181486	C	+	20	47436646	ARFGEF2	1
20:47437212:G:T	BIOSQTL	BIOS_eQTL_geneLevel	ENSG00000124198	G	3.15196e-05	-4.16208	0.0192251	T	+	20	47437212	ARFGEF2	0
20:47437220:A:C	BIOSQTL	BIOS_eQTL_geneLevel	ENSG00000124198	A	3.15196e-05	-4.16208	0.0192251	C	+	20	47437220	ARFGEF2	0
20:47440220:C:G	BIOSQTL	BIOS_eQTL_geneLevel	ENSG00000124198	G	2.61082e-05	-4.20481	0.0161774	C	+	20	47440220	ARFGEF2	0
20:47440220:C:G	BIOSQTL	BIOS_eQTL_geneLevel	ENSG00000124207	G	6.95462e-17	-8.34776	0	C	+	20	47440220	CSE1L	0
20:47441883:A:G	BIOSQTL	BIOS_eQTL_geneLevel	ENSG00000124198	A	2.95379e-05	-4.17682	0.0181031	G	+	20	47441883	ARFGEF2	0
20:47441883:A:G	BIOSQTL	BIOS_eQTL_geneLevel	ENSG00000124207	A	7.3292e-17	-8.34141	0	G	+	20	47441883	CSE1L	0
20:47442003:C:T	BIOSQTL	BIOS_eQTL_geneLevel	ENSG00000124198	C	2.95379e-05	-4.17682	0.0181031	T	+	20	47442003	ARFGEF2	0
20:47442003:C:T	BIOSQTL	BIOS_eQTL_geneLevel	ENSG00000124207	C	7.3292e-17	-8.34141	0	T	+	20	47442003	CSE1L	0
20:47445579:C:T	BIOSQTL	BIOS_eQTL_geneLevel	ENSG00000124198	T	3.9055e-05	-4.11281	0.0234771	C	+	20	47445579	ARFGEF2	0
20:47445579:C:T	BIOSQTL	BIOS_eQTL_geneLevel	ENSG00000124207	T	8.88583e-17	-8.31878	0	C	+	20	47445579	CSE1L	0
20:47446556:A:G	BIOSQTL	BIOS_eQTL_geneLevel	ENSG00000124198	A	3.13818e-05	-4.16306	0.0191058	G	+	20	47446556	ARFGEF2	0
20:47446556:A:G	BIOSQTL	BIOS_eQTL_geneLevel	ENSG00000124207	A	7.71062e-17	-8.33548	0	G	+	20	47446556	CSE1L	0
20:47446595:A:G	BIOSQTL	BIOS_eQTL_geneLevel	ENSG00000124198	G	3.13818e-05	-4.16306	0.0191058	A	+	20	47446595	ARFGEF2	0
20:47446595:A:G	BIOSQTL	BIOS_eQTL_geneLevel	ENSG00000124207	G	7.71062e-17	-8.33548	0	A	+	20	47446595	CSE1L	0
20:47447870:A:C	BIOSQTL	BIOS_eQTL_geneLevel	ENSG00000124198	C	2.9486e-05	-4.17732	0.0180716	A	+	20	47447870	ARFGEF2	0
20:47447870:A:C	BIOSQTL	BIOS_eQTL_geneLevel	ENSG00000124207	C	8.39027e-17	-8.32551	0	A	+	20	47447870	CSE1L	0
20:47447960:C:T	BIOSQTL	BIOS_eQTL_geneLevel	ENSG00000124198	T	2.9486e-05	-4.17732	0.0180716	C	+	20	47447960	ARFGEF2	0
20:47447960:C:T	BIOSQTL	BIOS_eQTL_geneLevel	ENSG00000124207	T	8.39027e-17	-8.32551	0	C	+	20	47447960	CSE1L	0
20:47449171:C:T	BIOSQTL	BIOS_eQTL_geneLevel	ENSG00000124198	C	2.14919e-05	-4.24861	0.0137006	T	+	20	47449171	ARFGEF2	0
20:47449171:C:T	BIOSQTL	BIOS_eQTL_geneLevel	ENSG00000124207	C	7.4165e-17	-8.34006	0	T	+	20	47449171	CSE1L	0
20:47450063:C:T	BIOSQTL	BIOS_eQTL_geneLevel	ENSG00000124198	T	2.27739e-05	-4.23567	0.0143526	C	+	20	47450063	ARFGEF2	0
20:47450063:C:T	BIOSQTL	BIOS_eQTL_geneLevel	ENSG00000124207	T	1.76654e-17	-8.50812	0	C	+	20	47450063	CSE1L	0
20:47450223:C:T	BIOSQTL	BIOS_eQTL_geneLevel	ENSG00000124198	C	2.58783e-05	-4.20683	0.0160577	T	+	20	47450223	ARFGEF2	0
20:47450223:C:T	BIOSQTL	BIOS_eQTL_geneLevel	ENSG00000124207	C	6.29313e-17	-8.35958	0	T	+	20	47450223	CSE1L	0
20:47452577:A:G	BIOSQTL	BIOS_eQTL_geneLevel	ENSG00000124198	A	2.01701e-05	-4.26288	0.0129745	G	+	20	47452577	ARFGEF2	0
20:47452577:A:G	BIOSQTL	BIOS_eQTL_geneLevel	ENSG00000124207	A	6.15594e-17	-8.36219	0	G	+	20	47452577	CSE1L	0
20:47453054:C:T	BIOSQTL	BIOS_eQTL_geneLevel	ENSG00000124198	C	2.01701e-05	-4.26288	0.0129745	T	+	20	47453054	ARFGEF2	0
20:47453054:C:T	BIOSQTL	BIOS_eQTL_geneLevel	ENSG00000124207	C	6.15594e-17	-8.36219	0	T	+	20	47453054	CSE1L	0
20:47453602:G:T	BIOSQTL	BIOS_eQTL_geneLevel	ENSG00000124198	G	2.01701e-05	-4.26288	0.0129745	T	+	20	47453602	ARFGEF2	0
20:47453602:G:T	BIOSQTL	BIOS_eQTL_geneLevel	ENSG00000124207	G	5.94053e-17	-8.36625	0	T	+	20	47453602	CSE1L	0
20:47453760:A:G	BIOSQTL	BIOS_eQTL_geneLevel	ENSG00000124198	A	2.01701e-05	-4.26288	0.0129745	G	+	20	47453760	ARFGEF2	0
20:47453760:A:G	BIOSQTL	BIOS_eQTL_geneLevel	ENSG00000124207	A	5.94053e-17	-8.36625	0	G	+	20	47453760	CSE1L	0
20:47453776:C:T	BIOSQTL	BIOS_eQTL_geneLevel	ENSG00000124198	C	2.01701e-05	-4.26288	0.0129745	T	+	20	47453776	ARFGEF2	0
20:47453776:C:T	BIOSQTL	BIOS_eQTL_geneLevel	ENSG00000124207	C	5.94053e-17	-8.36625	0	T	+	20	47453776	CSE1L	0
20:47453884:C:T	BIOSQTL	BIOS_eQTL_geneLevel	ENSG00000124198	C	2.01701e-05	-4.26288	0.0129745	T	+	20	47453884	ARFGEF2	0
20:47453884:C:T	BIOSQTL	BIOS_eQTL_geneLevel	ENSG00000124207	C	5.94053e-17	-8.36625	0	T	+	20	47453884	CSE1L	0
20:47454171:A:G	BIOSQTL	BIOS_eQTL_geneLevel	ENSG00000124198	A	2.01701e-05	-4.26288	0.0129745	G	+	20	47454171	ARFGEF2	0
20:47454171:A:G	BIOSQTL	BIOS_eQTL_geneLevel	ENSG00000124207	A	5.94053e-17	-8.36625	0	G	+	20	47454171	CSE1L	0
20:47457735:A:C	BIOSQTL	BIOS_eQTL_geneLevel	ENSG00000124198	A	4.39861e-06	-4.59153	0.00312766	C	+	20	47457735	ARFGEF2	0
20:47457735:A:C	BIOSQTL	BIOS_eQTL_geneLevel	ENSG00000124207	A	6.17826e-18	-8.62919	0	C	+	20	47457735	CSE1L	0
20:47464464:C:T	BIOSQTL	BIOS_eQTL_geneLevel	ENSG00000124198	T	4.03057e-06	-4.60978	0.0028864	C	+	20	47464464	ARFGEF2	0
20:47464464:C:T	BIOSQTL	BIOS_eQTL_geneLevel	ENSG00000124207	T	5.54312e-18	-8.64141	0	C	+	20	47464464	CSE1L	0
20:47467507:A:G	BIOSQTL	BIOS_eQTL_geneLevel	ENSG00000124198	G	3.95373e-06	-4.61379	0.00285298	A	+	20	47467507	ARFGEF2	0
20:47467507:A:G	BIOSQTL	BIOS_eQTL_geneLevel	ENSG00000124207	G	5.35233e-18	-8.64549	0	A	+	20	47467507	CSE1L	0
20:47471576:A:G	BIOSQTL	BIOS_eQTL_geneLevel	ENSG00000124198	G	3.94992e-06	-4.61383	0.00285298	A	+	20	47471576	ARFGEF2	0
20:47471576:A:G	BIOSQTL	BIOS_eQTL_geneLevel	ENSG00000124207	G	4.54695e-18	-8.66405	0	A	+	20	47471576	CSE1L	0
20:47471825:C:G	BIOSQTL	BIOS_eQTL_geneLevel	ENSG00000124198	G	3.94992e-06	-4.61383	0.00285298	C	+	20	47471825	ARFGEF2	0
20:47471825:C:G	BIOSQTL	BIOS_eQTL_geneLevel	ENSG00000124207	G	4.39005e-18	-8.66813	0	C	+	20	47471825	CSE1L	0
20:47477706:C:T	BIOSQTL	BIOS_eQTL_geneLevel	ENSG00000124198	T	3.618e-06	-4.63209	0.00263556	C	+	20	47477706	ARFGEF2	0
20:47477706:C:T	BIOSQTL	BIOS_eQTL_geneLevel	ENSG00000124207	T	4.39005e-18	-8.66813	0	C	+	20	47477706	CSE1L	0
20:47477867:C:G	BIOSQTL	BIOS_eQTL_geneLevel	ENSG00000124198	G	3.618e-06	-4.63209	0.00263556	C	+	20	47477867	ARFGEF2	0
20:47477867:C:G	BIOSQTL	BIOS_eQTL_geneLevel	ENSG00000124207	G	4.39005e-18	-8.66813	0	C	+	20	47477867	CSE1L	0
20:47481726:G:T	BIOSQTL	BIOS_eQTL_geneLevel	ENSG00000124198	G	3.15902e-06	-4.66008	0.00237372	T	+	20	47481726	ARFGEF2	0
20:47481726:G:T	BIOSQTL	BIOS_eQTL_geneLevel	ENSG00000124207	G	1.19722e-17	-8.55306	0	T	+	20	47481726	CSE1L	0
20:47488807:G:T	BIOSQTL	BIOS_eQTL_geneLevel	ENSG00000124198	G	3.76047e-06	-4.62415	0.00274731	T	+	20	47488807	ARFGEF2	0
20:47488807:G:T	BIOSQTL	BIOS_eQTL_geneLevel	ENSG00000124207	G	5.63115e-18	-8.6396	0	T	+	20	47488807	CSE1L	0
20:47492666:A:C	BIOSQTL	BIOS_eQTL_geneLevel	ENSG00000124198	C	2.34457e-06	-4.72116	0.00178708	A	+	20	47492666	ARFGEF2	0
20:47492666:A:C	BIOSQTL	BIOS_eQTL_geneLevel	ENSG00000124207	C	4.16468e-18	-8.67408	0	A	+	20	47492666	CSE1L	0
20:47493894:A:C	BIOSQTL	BIOS_eQTL_geneLevel	ENSG00000124198	C	3.9083e-06	-4.61616	0.00282426	A	+	20	47493894	ARFGEF2	0
20:47493894:A:C	BIOSQTL	BIOS_eQTL_geneLevel	ENSG00000124207	C	3.87504e-18	-8.6823	0	A	+	20	47493894	CSE1L	0
20:47495794:C:T	BIOSQTL	BIOS_eQTL_geneLevel	ENSG00000124207	T	9.23549e-14	-7.45124	0	C	+	20	47495794	CSE1L	0
20:47499121:G:T	BIOSQTL	BIOS_eQTL_geneLevel	ENSG00000124198	T	3.89949e-07	-5.07379	0.000274312	G	+	20	47499121	ARFGEF2	0
20:47499121:G:T	BIOSQTL	BIOS_eQTL_geneLevel	ENSG00000124207	T	1.46067e-23	-10.0041	0	G	+	20	47499121	CSE1L	0
20:47510491:C:T	BIOSQTL	BIOS_eQTL_geneLevel	ENSG00000124198	T	1.24578e-11	-6.77469	0	C	+	20	47510491	ARFGEF2	0
20:47510491:C:T	BIOSQTL	BIOS_eQTL_geneLevel	ENSG00000124207	T	2.42485e-22	-9.72215	0	C	+	20	47510491	CSE1L	0
20:47513021:A:G	BIOSQTL	BIOS_eQTL_geneLevel	ENSG00000124198	G	9.00321e-12	-6.82142	0	A	+	20	47513021	ARFGEF2	0
20:47513021:A:G	BIOSQTL	BIOS_eQTL_geneLevel	ENSG00000124207	G	3.19755e-22	-9.69391	0	A	+	20	47513021	CSE1L	0
20:47513679:A:G	BIOSQTL	BIOS_eQTL_geneLevel	ENSG00000124198	G	1.85293e-13	-7.35887	0	NA	NA	20	47513679	ARFGEF2	0
20:47513679:A:G	BIOSQTL	BIOS_eQTL_geneLevel	ENSG00000124207	G	1.45465e-27	-10.8786	0	NA	NA	20	47513679	CSE1L	0
20:47514926:C:T	BIOSQTL	BIOS_eQTL_geneLevel	ENSG00000124198	T	1.0682e-11	-6.79686	0	C	+	20	47514926	ARFGEF2	0
20:47514926:C:T	BIOSQTL	BIOS_eQTL_geneLevel	ENSG00000124207	T	3.21639e-22	-9.69338	0	C	+	20	47514926	CSE1L	0
20:47516192:A:G	BIOSQTL	BIOS_eQTL_geneLevel	ENSG00000124198	G	9.14215e-12	-6.81926	0	A	+	20	47516192	ARFGEF2	0
20:47516192:A:G	BIOSQTL	BIOS_eQTL_geneLevel	ENSG00000124207	G	2.79849e-22	-9.7075	0	A	+	20	47516192	CSE1L	0
20:47517896:A:G	BIOSQTL	BIOS_eQTL_geneLevel	ENSG00000124198	G	1.47347e-06	-4.81467	0.00121344	A	+	20	47517896	ARFGEF2	0
20:47517896:A:G	BIOSQTL	BIOS_eQTL_geneLevel	ENSG00000124207	G	5.78737e-21	-9.39365	0	A	+	20	47517896	CSE1L	0
20:47517896:A:G	BIOSQTL	BIOS_eQTL_geneLevel	ENSG00000124214	G	1.3953e-05	4.34472	0.00932102	A	-	20	47517896	STAU1	0
20:47518052:C:T	BIOSQTL	BIOS_eQTL_geneLevel	ENSG00000124198	C	1.47347e-06	-4.81467	0.00121344	T	+	20	47518052	ARFGEF2	0
20:47518052:C:T	BIOSQTL	BIOS_eQTL_geneLevel	ENSG00000124207	C	5.78737e-21	-9.39365	0	T	+	20	47518052	CSE1L	0
20:47518052:C:T	BIOSQTL	BIOS_eQTL_geneLevel	ENSG00000124214	C	1.37009e-05	4.34869	0.0091549	T	-	20	47518052	STAU1	0
20:47520094:G:T	BIOSQTL	BIOS_eQTL_geneLevel	ENSG00000124198	T	6.87687e-14	-7.49015	0	G	+	20	47520094	ARFGEF2	0
20:47520094:G:T	BIOSQTL	BIOS_eQTL_geneLevel	ENSG00000124207	T	3.61357e-33	-11.9984	0	G	+	20	47520094	CSE1L	0
20:47523732:C:T	BIOSQTL	BIOS_eQTL_geneLevel	ENSG00000124198	T	1.99718e-07	-5.1995	0.000131377	C	+	20	47523732	ARFGEF2	0
20:47523732:C:T	BIOSQTL	BIOS_eQTL_geneLevel	ENSG00000124207	T	1.65914e-31	-11.6776	0	C	+	20	47523732	CSE1L	0
20:47523732:C:T	BIOSQTL	BIOS_eQTL_geneLevel	ENSG00000124214	T	3.1474e-07	5.11451	0.000232722	C	-	20	47523732	STAU1	0
20:47523789:C:T	BIOSQTL	BIOS_eQTL_geneLevel	ENSG00000124198	T	2.81421e-13	-7.30288	0	C	+	20	47523789	ARFGEF2	0
20:47523789:C:T	BIOSQTL	BIOS_eQTL_geneLevel	ENSG00000124207	T	1.14168e-32	-11.9029	0	C	+	20	47523789	CSE1L	0
20:47525665:A:G	BIOSQTL	BIOS_eQTL_geneLevel	ENSG00000124198	A	2.81421e-13	-7.30288	0	G	+	20	47525665	ARFGEF2	0
20:47525665:A:G	BIOSQTL	BIOS_eQTL_geneLevel	ENSG00000124207	A	1.14168e-32	-11.9029	0	G	+	20	47525665	CSE1L	0
20:47525671:C:T	BIOSQTL	BIOS_eQTL_geneLevel	ENSG00000124198	C	2.81421e-13	-7.30288	0	T	+	20	47525671	ARFGEF2	0
20:47525671:C:T	BIOSQTL	BIOS_eQTL_geneLevel	ENSG00000124207	C	1.14168e-32	-11.9029	0	T	+	20	47525671	CSE1L	0
20:47526007:C:T	BIOSQTL	BIOS_eQTL_geneLevel	ENSG00000124198	C	1.99933e-07	-5.1992	0.000131377	T	+	20	47526007	ARFGEF2	0
20:47526007:C:T	BIOSQTL	BIOS_eQTL_geneLevel	ENSG00000124207	C	5.49145e-31	-11.5753	0	T	+	20	47526007	CSE1L	0
20:47526007:C:T	BIOSQTL	BIOS_eQTL_geneLevel	ENSG00000124214	C	5.30887e-07	5.01492	0.000431816	T	-	20	47526007	STAU1	0
20:47528808:C:G	BIOSQTL	BIOS_eQTL_geneLevel	ENSG00000124198	C	1.55461e-13	-7.38228	0	G	+	20	47528808	ARFGEF2	0
20:47528808:C:G	BIOSQTL	BIOS_eQTL_geneLevel	ENSG00000124207	C	1.02069e-33	-12.1027	0	G	+	20	47528808	CSE1L	0
20:47530708:C:G	BIOSQTL	BIOS_eQTL_geneLevel	ENSG00000124198	G	3.82538e-13	-7.26159	0	C	+	20	47530708	ARFGEF2	0
20:47530708:C:G	BIOSQTL	BIOS_eQTL_geneLevel	ENSG00000124207	G	3.65749e-33	-11.9974	0	C	+	20	47530708	CSE1L	0
20:47531245:A:G	BIOSQTL	BIOS_eQTL_geneLevel	ENSG00000124198	A	2.5309e-07	5.15548	0.00017969	A	+	20	47531245	ARFGEF2	0
20:47531245:A:G	BIOSQTL	BIOS_eQTL_geneLevel	ENSG00000124207	A	1.95875e-42	13.6523	0	A	+	20	47531245	CSE1L	0
20:47531245:A:G	BIOSQTL	BIOS_eQTL_geneLevel	ENSG00000124214	A	7.07841e-07	-4.95905	0.000592405	A	-	20	47531245	STAU1	0
20:47531286:A:G	BIOSQTL	BIOS_eQTL_geneLevel	ENSG00000124198	A	1.26808e-07	-5.28335	8.31762e-05	G	+	20	47531286	ARFGEF2	0
20:47531286:A:G	BIOSQTL	BIOS_eQTL_geneLevel	ENSG00000124207	A	2.26486e-46	-14.2975	0	G	+	20	47531286	CSE1L	0
20:47531286:A:G	BIOSQTL	BIOS_eQTL_geneLevel	ENSG00000124214	A	1.47712e-08	5.66435	2.33304e-05	G	-	20	47531286	STAU1	0
20:47531817:A:G	BIOSQTL	BIOS_eQTL_geneLevel	ENSG00000124198	A	6.66778e-12	-6.86444	0	G	+	20	47531817	ARFGEF2	0
20:47531817:A:G	BIOSQTL	BIOS_eQTL_geneLevel	ENSG00000124207	A	6.2825e-55	-15.6093	0	G	+	20	47531817	CSE1L	0
20:47531817:A:G	BIOSQTL	BIOS_eQTL_geneLevel	ENSG00000124214	A	4.63317e-05	4.07348	0.0272378	G	-	20	47531817	STAU1	0
20:47531888:A:G	BIOSQTL	BIOS_eQTL_geneLevel	ENSG00000124198	A	2.5309e-07	5.15548	0.00017969	A	+	20	47531888	ARFGEF2	0
20:47531888:A:G	BIOSQTL	BIOS_eQTL_geneLevel	ENSG00000124207	A	1.95875e-42	13.6523	0	A	+	20	47531888	CSE1L	0
20:47531888:A:G	BIOSQTL	BIOS_eQTL_geneLevel	ENSG00000124214	A	7.07841e-07	-4.95905	0.000592405	A	-	20	47531888	STAU1	0
20:47532167:A:G	BIOSQTL	BIOS_eQTL_geneLevel	ENSG00000124198	A	2.5309e-07	5.15548	0.00017969	A	+	20	47532167	ARFGEF2	0
20:47532167:A:G	BIOSQTL	BIOS_eQTL_geneLevel	ENSG00000124207	A	1.95875e-42	13.6523	0	A	+	20	47532167	CSE1L	0
20:47532167:A:G	BIOSQTL	BIOS_eQTL_geneLevel	ENSG00000124214	A	7.07841e-07	-4.95905	0.000592405	A	-	20	47532167	STAU1	0
20:47532198:A:G	BIOSQTL	BIOS_eQTL_geneLevel	ENSG00000124198	A	2.5309e-07	5.15548	0.00017969	A	+	20	47532198	ARFGEF2	0
20:47532198:A:G	BIOSQTL	BIOS_eQTL_geneLevel	ENSG00000124207	A	1.95875e-42	13.6523	0	A	+	20	47532198	CSE1L	0
20:47532198:A:G	BIOSQTL	BIOS_eQTL_geneLevel	ENSG00000124214	A	7.07841e-07	-4.95905	0.000592405	A	-	20	47532198	STAU1	0
20:47532536:A:G	BIOSQTL	BIOS_eQTL_geneLevel	ENSG00000124198	G	6.66778e-12	-6.86444	0	A	+	20	47532536	ARFGEF2	0
20:47532536:A:G	BIOSQTL	BIOS_eQTL_geneLevel	ENSG00000124207	G	7.97158e-55	-15.5941	0	A	+	20	47532536	CSE1L	0
20:47532536:A:G	BIOSQTL	BIOS_eQTL_geneLevel	ENSG00000124214	G	4.63317e-05	4.07348	0.0272378	A	-	20	47532536	STAU1	0
20:47532750:A:G	BIOSQTL	BIOS_eQTL_geneLevel	ENSG00000124198	G	6.66778e-12	-6.86444	0	A	+	20	47532750	ARFGEF2	0
20:47532750:A:G	BIOSQTL	BIOS_eQTL_geneLevel	ENSG00000124207	G	7.97158e-55	-15.5941	0	A	+	20	47532750	CSE1L	0
20:47532750:A:G	BIOSQTL	BIOS_eQTL_geneLevel	ENSG00000124214	G	4.63317e-05	4.07348	0.0272378	A	-	20	47532750	STAU1	0
20:47532953:C:T	BIOSQTL	BIOS_eQTL_geneLevel	ENSG00000124198	C	2.5309e-07	5.15548	0.00017969	C	+	20	47532953	ARFGEF2	0
20:47532953:C:T	BIOSQTL	BIOS_eQTL_geneLevel	ENSG00000124207	C	1.95875e-42	13.6523	0	C	+	20	47532953	CSE1L	0
20:47532953:C:T	BIOSQTL	BIOS_eQTL_geneLevel	ENSG00000124214	C	7.07841e-07	-4.95905	0.000592405	C	-	20	47532953	STAU1	0
20:47533956:C:T	BIOSQTL	BIOS_eQTL_geneLevel	ENSG00000124198	C	2.5309e-07	5.15548	0.00017969	C	+	20	47533956	ARFGEF2	0
20:47533956:C:T	BIOSQTL	BIOS_eQTL_geneLevel	ENSG00000124207	C	1.95875e-42	13.6523	0	C	+	20	47533956	CSE1L	0
20:47533956:C:T	BIOSQTL	BIOS_eQTL_geneLevel	ENSG00000124214	C	7.07841e-07	-4.95905	0.000592405	C	-	20	47533956	STAU1	0
20:47534590:C:T	BIOSQTL	BIOS_eQTL_geneLevel	ENSG00000124198	T	6.66778e-12	-6.86444	0	C	+	20	47534590	ARFGEF2	1
20:47534590:C:T	BIOSQTL	BIOS_eQTL_geneLevel	ENSG00000124207	T	4.91922e-55	-15.625	0	C	+	20	47534590	CSE1L	1
20:47534590:C:T	BIOSQTL	BIOS_eQTL_geneLevel	ENSG00000124214	T	4.63317e-05	4.07348	0.0272378	C	-	20	47534590	STAU1	1
20:47534729:A:G	BIOSQTL	BIOS_eQTL_geneLevel	ENSG00000124198	A	6.66778e-12	-6.86444	0	G	+	20	47534729	ARFGEF2	0
20:47534729:A:G	BIOSQTL	BIOS_eQTL_geneLevel	ENSG00000124207	A	4.91922e-55	-15.625	0	G	+	20	47534729	CSE1L	0
20:47534729:A:G	BIOSQTL	BIOS_eQTL_geneLevel	ENSG00000124214	A	4.63317e-05	4.07348	0.0272378	G	-	20	47534729	STAU1	0
20:47535109:C:T	BIOSQTL	BIOS_eQTL_geneLevel	ENSG00000124198	T	2.5309e-07	5.15548	0.00017969	T	+	20	47535109	ARFGEF2	0
20:47535109:C:T	BIOSQTL	BIOS_eQTL_geneLevel	ENSG00000124207	T	1.95875e-42	13.6523	0	T	+	20	47535109	CSE1L	0
20:47535109:C:T	BIOSQTL	BIOS_eQTL_geneLevel	ENSG00000124214	T	7.07841e-07	-4.95905	0.000592405	T	-	20	47535109	STAU1	0
20:47535261:G:T	BIOSQTL	BIOS_eQTL_geneLevel	ENSG00000124198	G	2.5309e-07	5.15548	0.00017969	G	+	20	47535261	ARFGEF2	0
20:47535261:G:T	BIOSQTL	BIOS_eQTL_geneLevel	ENSG00000124207	G	1.95875e-42	13.6523	0	G	+	20	47535261	CSE1L	0
20:47535261:G:T	BIOSQTL	BIOS_eQTL_geneLevel	ENSG00000124214	G	7.07841e-07	-4.95905	0.000592405	G	-	20	47535261	STAU1	0
20:47538333:C:T	BIOSQTL	BIOS_eQTL_geneLevel	ENSG00000124198	T	1.68282e-14	-7.67267	0	C	+	20	47538333	ARFGEF2	0
20:47538333:C:T	BIOSQTL	BIOS_eQTL_geneLevel	ENSG00000124207	T	1.36726e-35	-12.4516	0	C	+	20	47538333	CSE1L	0
20:47541517:A:G	BIOSQTL	BIOS_eQTL_geneLevel	ENSG00000124198	A	7.3984e-14	-7.48043	0	G	+	20	47541517	ARFGEF2	0
20:47541517:A:G	BIOSQTL	BIOS_eQTL_geneLevel	ENSG00000124207	A	4.10815e-59	-16.2125	0	G	+	20	47541517	CSE1L	0
20:47541517:A:G	BIOSQTL	BIOS_eQTL_geneLevel	ENSG00000124214	A	4.72965e-05	4.06873	0.0276976	G	-	20	47541517	STAU1	0
20:47543634:A:C	BIOSQTL	BIOS_eQTL_geneLevel	ENSG00000124198	C	4.11418e-15	-7.8514	0	A	+	20	47543634	ARFGEF2	0
20:47543634:A:C	BIOSQTL	BIOS_eQTL_geneLevel	ENSG00000124207	C	1.42456e-36	-12.6309	0	A	+	20	47543634	CSE1L	0
20:47547112:C:G	BIOSQTL	BIOS_eQTL_geneLevel	ENSG00000124198	C	4.11418e-15	-7.8514	0	G	+	20	47547112	ARFGEF2	0
20:47547112:C:G	BIOSQTL	BIOS_eQTL_geneLevel	ENSG00000124207	C	1.42456e-36	-12.6309	0	G	+	20	47547112	CSE1L	0
20:47549047:C:T	BIOSQTL	BIOS_eQTL_geneLevel	ENSG00000124198	T	8.25439e-14	-7.4661	0	C	+	20	47549047	ARFGEF2	0
20:47549047:C:T	BIOSQTL	BIOS_eQTL_geneLevel	ENSG00000124207	T	2.95659e-59	-16.2328	0	C	+	20	47549047	CSE1L	0
20:47549047:C:T	BIOSQTL	BIOS_eQTL_geneLevel	ENSG00000124214	T	5.11302e-05	4.05048	0.0297248	C	-	20	47549047	STAU1	0
20:47550488:C:T	BIOSQTL	BIOS_eQTL_geneLevel	ENSG00000124198	T	8.25439e-14	-7.4661	0	C	+	20	47550488	ARFGEF2	0
20:47550488:C:T	BIOSQTL	BIOS_eQTL_geneLevel	ENSG00000124207	T	2.95659e-59	-16.2328	0	C	+	20	47550488	CSE1L	0
20:47550488:C:T	BIOSQTL	BIOS_eQTL_geneLevel	ENSG00000124214	T	5.43239e-05	4.03622	0.0314287	C	-	20	47550488	STAU1	0
20:47552467:C:G	BIOSQTL	BIOS_eQTL_geneLevel	ENSG00000124198	C	7.70128e-15	-7.77227	0	NA	NA	20	47552467	ARFGEF2	0
20:47552467:C:G	BIOSQTL	BIOS_eQTL_geneLevel	ENSG00000124207	C	1.45383e-36	-12.6292	0	NA	NA	20	47552467	CSE1L	0
20:47552596:A:G	BIOSQTL	BIOS_eQTL_geneLevel	ENSG00000124198	A	2.60079e-13	-7.31357	0	NA	NA	20	47552596	ARFGEF2	0
20:47552596:A:G	BIOSQTL	BIOS_eQTL_geneLevel	ENSG00000124207	A	5.83722e-59	-16.1909	0	NA	NA	20	47552596	CSE1L	0
20:47552596:A:G	BIOSQTL	BIOS_eQTL_geneLevel	ENSG00000124214	A	5.59194e-05	4.02958	0.0323285	NA	NA	20	47552596	STAU1	0
20:47555082:A:G	BIOSQTL	BIOS_eQTL_geneLevel	ENSG00000124198	G	4.60704e-15	-7.83702	0	A	+	20	47555082	ARFGEF2	0
20:47555082:A:G	BIOSQTL	BIOS_eQTL_geneLevel	ENSG00000124207	G	1.17717e-36	-12.6459	0	A	+	20	47555082	CSE1L	0
20:47557129:C:T	BIOSQTL	BIOS_eQTL_geneLevel	ENSG00000124198	T	4.60704e-15	-7.83702	0	C	+	20	47557129	ARFGEF2	0
20:47557129:C:T	BIOSQTL	BIOS_eQTL_geneLevel	ENSG00000124207	T	1.17717e-36	-12.6459	0	C	+	20	47557129	CSE1L	0
20:47561091:A:G	BIOSQTL	BIOS_eQTL_geneLevel	ENSG00000124198	A	8.91887e-14	-7.4558	0	G	+	20	47561091	ARFGEF2	0
20:47561091:A:G	BIOSQTL	BIOS_eQTL_geneLevel	ENSG00000124207	A	1.76013e-59	-16.2644	0	G	+	20	47561091	CSE1L	0
20:47561091:A:G	BIOSQTL	BIOS_eQTL_geneLevel	ENSG00000124214	A	5.77551e-05	4.02196	0.0332635	G	-	20	47561091	STAU1	0
20:47572282:A:G	BIOSQTL	BIOS_eQTL_geneLevel	ENSG00000124198	A	9.34818e-14	-7.44967	0	G	+	20	47572282	ARFGEF2	0
20:47572282:A:G	BIOSQTL	BIOS_eQTL_geneLevel	ENSG00000124207	A	2.18321e-59	-16.2514	0	G	+	20	47572282	CSE1L	0
20:47572282:A:G	BIOSQTL	BIOS_eQTL_geneLevel	ENSG00000124214	A	5.34512e-05	4.0402	0.0308536	G	-	20	47572282	STAU1	0
20:47573416:C:G	BIOSQTL	BIOS_eQTL_geneLevel	ENSG00000124198	G	6.08371e-15	-7.80205	0	C	+	20	47573416	ARFGEF2	0
20:47573416:C:G	BIOSQTL	BIOS_eQTL_geneLevel	ENSG00000124207	G	7.85045e-37	-12.6778	0	C	+	20	47573416	CSE1L	0
20:47574747:A:T	BIOSQTL	BIOS_eQTL_geneLevel	ENSG00000124198	A	6.8186e-15	-7.78769	0	T	+	20	47574747	ARFGEF2	0
20:47574747:A:T	BIOSQTL	BIOS_eQTL_geneLevel	ENSG00000124207	A	7.85045e-37	-12.6778	0	T	+	20	47574747	CSE1L	0
20:47582785:A:T	BIOSQTL	BIOS_eQTL_geneLevel	ENSG00000124198	A	6.8186e-15	-7.78769	0	T	+	20	47582785	ARFGEF2	0
20:47582785:A:T	BIOSQTL	BIOS_eQTL_geneLevel	ENSG00000124207	A	6.48261e-37	-12.6928	0	T	+	20	47582785	CSE1L	0
20:47582884:A:G	BIOSQTL	BIOS_eQTL_geneLevel	ENSG00000124198	A	1.16064e-13	-7.42103	0	G	+	20	47582884	ARFGEF2	0
20:47582884:A:G	BIOSQTL	BIOS_eQTL_geneLevel	ENSG00000124207	A	1.29895e-59	-16.2831	0	G	+	20	47582884	CSE1L	0
20:47582884:A:G	BIOSQTL	BIOS_eQTL_geneLevel	ENSG00000124214	A	6.03086e-05	4.01168	0.0345543	G	-	20	47582884	STAU1	0
20:47583372:G:T	BIOSQTL	BIOS_eQTL_geneLevel	ENSG00000124198	G	1.16064e-13	-7.42103	0	T	+	20	47583372	ARFGEF2	0
20:47583372:G:T	BIOSQTL	BIOS_eQTL_geneLevel	ENSG00000124207	G	1.29895e-59	-16.2831	0	T	+	20	47583372	CSE1L	0
20:47583372:G:T	BIOSQTL	BIOS_eQTL_geneLevel	ENSG00000124214	G	6.03086e-05	4.01168	0.0345543	T	-	20	47583372	STAU1	0
20:47583480:A:C	BIOSQTL	BIOS_eQTL_geneLevel	ENSG00000124198	A	6.7112e-14	-7.49332	0	C	+	20	47583480	ARFGEF2	0
20:47583480:A:C	BIOSQTL	BIOS_eQTL_geneLevel	ENSG00000124207	A	2.25445e-60	-16.39	0	C	+	20	47583480	CSE1L	0
20:47583480:A:C	BIOSQTL	BIOS_eQTL_geneLevel	ENSG00000124214	A	5.33601e-05	4.04055	0.0308071	C	-	20	47583480	STAU1	0
20:47590564:C:T	BIOSQTL	BIOS_eQTL_geneLevel	ENSG00000124198	C	1.68069e-10	-6.38783	0	T	+	20	47590564	ARFGEF2	0
20:47590564:C:T	BIOSQTL	BIOS_eQTL_geneLevel	ENSG00000124207	C	8.52713e-31	-11.5376	0	T	+	20	47590564	CSE1L	0
20:47590564:C:T	BIOSQTL	BIOS_eQTL_geneLevel	ENSG00000124214	C	5.08686e-05	4.05167	0.0295446	T	-	20	47590564	STAU1	0
20:47598298:A:C	BIOSQTL	BIOS_eQTL_geneLevel	ENSG00000124198	C	1.29383e-13	-7.40672	0	A	+	20	47598298	ARFGEF2	0
20:47598298:A:C	BIOSQTL	BIOS_eQTL_geneLevel	ENSG00000124207	C	1.29895e-59	-16.2831	0	A	+	20	47598298	CSE1L	0
20:47598298:A:C	BIOSQTL	BIOS_eQTL_geneLevel	ENSG00000124214	C	6.4042e-05	3.99743	0.0364317	A	-	20	47598298	STAU1	0
20:47598661:A:C	BIOSQTL	BIOS_eQTL_geneLevel	ENSG00000124198	A	6.8186e-15	-7.78769	0	C	+	20	47598661	ARFGEF2	0
20:47598661:A:C	BIOSQTL	BIOS_eQTL_geneLevel	ENSG00000124207	A	6.48261e-37	-12.6928	0	C	+	20	47598661	CSE1L	0
20:47601509:A:G	BIOSQTL	BIOS_eQTL_geneLevel	ENSG00000124198	G	1.29383e-13	-7.40672	0	A	+	20	47601509	ARFGEF2	0
20:47601509:A:G	BIOSQTL	BIOS_eQTL_geneLevel	ENSG00000124207	G	1.29895e-59	-16.2831	0	A	+	20	47601509	CSE1L	0
20:47601509:A:G	BIOSQTL	BIOS_eQTL_geneLevel	ENSG00000124214	G	6.4042e-05	3.99743	0.0364317	A	-	20	47601509	STAU1	0
20:47602339:A:G	BIOSQTL	BIOS_eQTL_geneLevel	ENSG00000124198	G	1.29383e-13	-7.40672	0	A	+	20	47602339	ARFGEF2	0
20:47602339:A:G	BIOSQTL	BIOS_eQTL_geneLevel	ENSG00000124207	G	1.29895e-59	-16.2831	0	A	+	20	47602339	CSE1L	0
20:47602339:A:G	BIOSQTL	BIOS_eQTL_geneLevel	ENSG00000124214	G	6.4042e-05	3.99743	0.0364317	A	-	20	47602339	STAU1	0
20:47602832:G:T	BIOSQTL	BIOS_eQTL_geneLevel	ENSG00000124198	T	1.29383e-13	-7.40672	0	G	+	20	47602832	ARFGEF2	0
20:47602832:G:T	BIOSQTL	BIOS_eQTL_geneLevel	ENSG00000124207	T	1.29895e-59	-16.2831	0	G	+	20	47602832	CSE1L	0
20:47602832:G:T	BIOSQTL	BIOS_eQTL_geneLevel	ENSG00000124214	T	6.4042e-05	3.99743	0.0364317	G	-	20	47602832	STAU1	0
20:47603241:A:G	BIOSQTL	BIOS_eQTL_geneLevel	ENSG00000124198	G	2.27421e-13	-7.33156	0	A	+	20	47603241	ARFGEF2	1
20:47603241:A:G	BIOSQTL	BIOS_eQTL_geneLevel	ENSG00000124207	G	4.50006e-59	-16.2069	0	A	+	20	47603241	CSE1L	1
20:47603241:A:G	BIOSQTL	BIOS_eQTL_geneLevel	ENSG00000124214	G	4.94948e-05	4.05808	0.0288625	A	-	20	47603241	STAU1	1
20:47610297:G:T	BIOSQTL	BIOS_eQTL_geneLevel	ENSG00000124198	T	1.29383e-13	-7.40672	0	G	+	20	47610297	ARFGEF2	0
20:47610297:G:T	BIOSQTL	BIOS_eQTL_geneLevel	ENSG00000124207	T	1.29895e-59	-16.2831	0	G	+	20	47610297	CSE1L	0
20:47610297:G:T	BIOSQTL	BIOS_eQTL_geneLevel	ENSG00000124214	T	6.4042e-05	3.99743	0.0364317	G	-	20	47610297	STAU1	0
20:47610896:C:T	BIOSQTL	BIOS_eQTL_geneLevel	ENSG00000124198	T	1.29383e-13	-7.40672	0	C	+	20	47610896	ARFGEF2	0
20:47610896:C:T	BIOSQTL	BIOS_eQTL_geneLevel	ENSG00000124207	T	1.29895e-59	-16.2831	0	C	+	20	47610896	CSE1L	0
20:47610896:C:T	BIOSQTL	BIOS_eQTL_geneLevel	ENSG00000124214	T	6.4042e-05	3.99743	0.0364317	C	-	20	47610896	STAU1	0
20:47616271:A:G	BIOSQTL	BIOS_eQTL_geneLevel	ENSG00000124198	A	8.05613e-14	-7.46923	0	NA	NA	20	47616271	ARFGEF2	0
20:47616271:A:G	BIOSQTL	BIOS_eQTL_geneLevel	ENSG00000124207	A	2.63783e-59	-16.2398	0	NA	NA	20	47616271	CSE1L	0
20:47616271:A:G	BIOSQTL	BIOS_eQTL_geneLevel	ENSG00000124214	A	5.61577e-05	4.02858	0.0324568	NA	NA	20	47616271	STAU1	0
20:47618835:A:G	BIOSQTL	BIOS_eQTL_geneLevel	ENSG00000124198	A	7.6407e-15	-7.77333	0	G	+	20	47618835	ARFGEF2	0
20:47618835:A:G	BIOSQTL	BIOS_eQTL_geneLevel	ENSG00000124207	A	6.48261e-37	-12.6928	0	G	+	20	47618835	CSE1L	0
20:47622729:A:G	BIOSQTL	BIOS_eQTL_geneLevel	ENSG00000124198	G	7.6407e-15	-7.77333	0	A	+	20	47622729	ARFGEF2	0
20:47622729:A:G	BIOSQTL	BIOS_eQTL_geneLevel	ENSG00000124207	G	5.09805e-37	-12.7114	0	A	+	20	47622729	CSE1L	0
20:47623498:C:T	BIOSQTL	BIOS_eQTL_geneLevel	ENSG00000124198	T	7.6407e-15	-7.77333	0	C	+	20	47623498	ARFGEF2	0
20:47623498:C:T	BIOSQTL	BIOS_eQTL_geneLevel	ENSG00000124207	T	5.09805e-37	-12.7114	0	C	+	20	47623498	CSE1L	0
20:47624600:A:T	BIOSQTL	BIOS_eQTL_geneLevel	ENSG00000124198	A	7.6407e-15	-7.77333	0	T	+	20	47624600	ARFGEF2	0
20:47624600:A:T	BIOSQTL	BIOS_eQTL_geneLevel	ENSG00000124207	A	5.09805e-37	-12.7114	0	T	+	20	47624600	CSE1L	0
20:47627095:A:G	BIOSQTL	BIOS_eQTL_geneLevel	ENSG00000124198	G	5.32252e-13	-7.21679	0	A	+	20	47627095	ARFGEF2	0
20:47627095:A:G	BIOSQTL	BIOS_eQTL_geneLevel	ENSG00000124201	G	1.61572e-08	-5.64869	2.32666e-05	A	+	20	47627095	ZNFX1	0
20:47627095:A:G	BIOSQTL	BIOS_eQTL_geneLevel	ENSG00000124207	G	4.19157e-55	-15.6351	0	A	+	20	47627095	CSE1L	0
20:47638256:A:G	BIOSQTL	BIOS_eQTL_geneLevel	ENSG00000124198	A	1.29383e-13	-7.40672	0	G	+	20	47638256	ARFGEF2	0
20:47638256:A:G	BIOSQTL	BIOS_eQTL_geneLevel	ENSG00000124201	A	1.24339e-07	-5.28699	8.3227e-05	G	+	20	47638256	ZNFX1	0
20:47638256:A:G	BIOSQTL	BIOS_eQTL_geneLevel	ENSG00000124207	A	1.29895e-59	-16.2831	0	G	+	20	47638256	CSE1L	0
20:47638256:A:G	BIOSQTL	BIOS_eQTL_geneLevel	ENSG00000124214	A	6.4042e-05	3.99743	0.0364317	G	-	20	47638256	STAU1	0
20:47639737:A:G	BIOSQTL	BIOS_eQTL_geneLevel	ENSG00000124198	G	1.29383e-13	-7.40672	0	A	+	20	47639737	ARFGEF2	0
20:47639737:A:G	BIOSQTL	BIOS_eQTL_geneLevel	ENSG00000124201	G	1.24339e-07	-5.28699	8.3227e-05	A	+	20	47639737	ZNFX1	0
20:47639737:A:G	BIOSQTL	BIOS_eQTL_geneLevel	ENSG00000124207	G	1.29895e-59	-16.2831	0	A	+	20	47639737	CSE1L	0
20:47639737:A:G	BIOSQTL	BIOS_eQTL_geneLevel	ENSG00000124214	G	6.4042e-05	3.99743	0.0364317	A	-	20	47639737	STAU1	0
20:47640029:A:T	BIOSQTL	BIOS_eQTL_geneLevel	ENSG00000124198	A	1.29383e-13	-7.40672	0	T	+	20	47640029	ARFGEF2	0
20:47640029:A:T	BIOSQTL	BIOS_eQTL_geneLevel	ENSG00000124201	A	1.24339e-07	-5.28699	8.3227e-05	T	+	20	47640029	ZNFX1	0
20:47640029:A:T	BIOSQTL	BIOS_eQTL_geneLevel	ENSG00000124207	A	1.29895e-59	-16.2831	0	T	+	20	47640029	CSE1L	0
20:47640029:A:T	BIOSQTL	BIOS_eQTL_geneLevel	ENSG00000124214	A	6.4042e-05	3.99743	0.0364317	T	-	20	47640029	STAU1	0
20:47640168:C:T	BIOSQTL	BIOS_eQTL_geneLevel	ENSG00000124198	C	1.29383e-13	-7.40672	0	NA	NA	20	47640168	ARFGEF2	0
20:47640168:C:T	BIOSQTL	BIOS_eQTL_geneLevel	ENSG00000124201	C	1.24339e-07	-5.28699	8.3227e-05	NA	NA	20	47640168	ZNFX1	0
20:47640168:C:T	BIOSQTL	BIOS_eQTL_geneLevel	ENSG00000124207	C	1.29895e-59	-16.2831	0	NA	NA	20	47640168	CSE1L	0
20:47640168:C:T	BIOSQTL	BIOS_eQTL_geneLevel	ENSG00000124214	C	6.4042e-05	3.99743	0.0364317	NA	NA	20	47640168	STAU1	0
20:47641339:C:T	BIOSQTL	BIOS_eQTL_geneLevel	ENSG00000124198	C	1.29383e-13	-7.40672	0	T	+	20	47641339	ARFGEF2	0
20:47641339:C:T	BIOSQTL	BIOS_eQTL_geneLevel	ENSG00000124201	C	1.24339e-07	-5.28699	8.3227e-05	T	+	20	47641339	ZNFX1	0
20:47641339:C:T	BIOSQTL	BIOS_eQTL_geneLevel	ENSG00000124207	C	1.29895e-59	-16.2831	0	T	+	20	47641339	CSE1L	0
20:47641339:C:T	BIOSQTL	BIOS_eQTL_geneLevel	ENSG00000124214	C	6.4042e-05	3.99743	0.0364317	T	-	20	47641339	STAU1	0
20:47642476:A:G	BIOSQTL	BIOS_eQTL_geneLevel	ENSG00000124198	A	1.29383e-13	-7.40672	0	G	+	20	47642476	ARFGEF2	0
20:47642476:A:G	BIOSQTL	BIOS_eQTL_geneLevel	ENSG00000124201	A	1.24339e-07	-5.28699	8.3227e-05	G	+	20	47642476	ZNFX1	0
20:47642476:A:G	BIOSQTL	BIOS_eQTL_geneLevel	ENSG00000124207	A	1.29895e-59	-16.2831	0	G	+	20	47642476	CSE1L	0
20:47642476:A:G	BIOSQTL	BIOS_eQTL_geneLevel	ENSG00000124214	A	6.4042e-05	3.99743	0.0364317	G	-	20	47642476	STAU1	0
20:47642579:A:G	BIOSQTL	BIOS_eQTL_geneLevel	ENSG00000124198	G	1.29383e-13	-7.40672	0	A	+	20	47642579	ARFGEF2	0
20:47642579:A:G	BIOSQTL	BIOS_eQTL_geneLevel	ENSG00000124201	G	1.24339e-07	-5.28699	8.3227e-05	A	+	20	47642579	ZNFX1	0
20:47642579:A:G	BIOSQTL	BIOS_eQTL_geneLevel	ENSG00000124207	G	1.29895e-59	-16.2831	0	A	+	20	47642579	CSE1L	0
20:47642579:A:G	BIOSQTL	BIOS_eQTL_geneLevel	ENSG00000124214	G	6.4042e-05	3.99743	0.0364317	A	-	20	47642579	STAU1	0
20:47643554:C:G	BIOSQTL	BIOS_eQTL_geneLevel	ENSG00000124198	G	1.29383e-13	-7.40672	0	C	+	20	47643554	ARFGEF2	0
20:47643554:C:G	BIOSQTL	BIOS_eQTL_geneLevel	ENSG00000124201	G	1.24339e-07	-5.28699	8.3227e-05	C	+	20	47643554	ZNFX1	0
20:47643554:C:G	BIOSQTL	BIOS_eQTL_geneLevel	ENSG00000124207	G	1.29895e-59	-16.2831	0	C	+	20	47643554	CSE1L	0
20:47643554:C:G	BIOSQTL	BIOS_eQTL_geneLevel	ENSG00000124214	G	6.4042e-05	3.99743	0.0364317	C	-	20	47643554	STAU1	0
20:47644032:A:G	BIOSQTL	BIOS_eQTL_geneLevel	ENSG00000124198	G	1.29383e-13	-7.40672	0	A	+	20	47644032	ARFGEF2	0
20:47644032:A:G	BIOSQTL	BIOS_eQTL_geneLevel	ENSG00000124201	G	1.24339e-07	-5.28699	8.3227e-05	A	+	20	47644032	ZNFX1	0
20:47644032:A:G	BIOSQTL	BIOS_eQTL_geneLevel	ENSG00000124207	G	1.29895e-59	-16.2831	0	A	+	20	47644032	CSE1L	0
20:47644032:A:G	BIOSQTL	BIOS_eQTL_geneLevel	ENSG00000124214	G	6.4042e-05	3.99743	0.0364317	A	-	20	47644032	STAU1	0
20:47645989:A:C	BIOSQTL	BIOS_eQTL_geneLevel	ENSG00000124198	C	1.29383e-13	-7.40672	0	A	+	20	47645989	ARFGEF2	0
20:47645989:A:C	BIOSQTL	BIOS_eQTL_geneLevel	ENSG00000124201	C	1.24339e-07	-5.28699	8.3227e-05	A	+	20	47645989	ZNFX1	0
20:47645989:A:C	BIOSQTL	BIOS_eQTL_geneLevel	ENSG00000124201	C	1.13336e-10	-6.44788	0	A	+	20	47645989	ZNFX1	0
20:47645989:A:C	BIOSQTL	BIOS_eQTL_geneLevel	ENSG00000124207	C	1.29895e-59	-16.2831	0	A	+	20	47645989	CSE1L	0
20:47645989:A:C	BIOSQTL	BIOS_eQTL_geneLevel	ENSG00000124214	C	6.4042e-05	3.99743	0.0364317	A	-	20	47645989	STAU1	0
20:47646621:A:G	BIOSQTL	BIOS_eQTL_geneLevel	ENSG00000124198	A	9.34982e-15	-7.74774	0	G	+	20	47646621	ARFGEF2	0
20:47646621:A:G	BIOSQTL	BIOS_eQTL_geneLevel	ENSG00000124201	A	1.98619e-08	-5.61302	3.47323e-05	G	+	20	47646621	ZNFX1	0
20:47646621:A:G	BIOSQTL	BIOS_eQTL_geneLevel	ENSG00000124201	A	1.08166e-08	-5.71728	2.34811e-05	G	+	20	47646621	ZNFX1	0
20:47646621:A:G	BIOSQTL	BIOS_eQTL_geneLevel	ENSG00000124207	A	4.14961e-50	-14.8845	0	G	+	20	47646621	CSE1L	0
20:47646621:A:G	BIOSQTL	BIOS_eQTL_geneLevel	ENSG00000124214	A	3.5962e-05	4.13219	0.0217132	G	-	20	47646621	STAU1	0
20:47646932:C:T	BIOSQTL	BIOS_eQTL_geneLevel	ENSG00000124198	T	1.29383e-13	-7.40672	0	C	+	20	47646932	ARFGEF2	0
20:47646932:C:T	BIOSQTL	BIOS_eQTL_geneLevel	ENSG00000124201	T	1.24339e-07	-5.28699	8.3227e-05	C	+	20	47646932	ZNFX1	0
20:47646932:C:T	BIOSQTL	BIOS_eQTL_geneLevel	ENSG00000124201	T	1.13336e-10	-6.44788	0	C	+	20	47646932	ZNFX1	0
20:47646932:C:T	BIOSQTL	BIOS_eQTL_geneLevel	ENSG00000124207	T	1.29895e-59	-16.2831	0	C	+	20	47646932	CSE1L	0
20:47646932:C:T	BIOSQTL	BIOS_eQTL_geneLevel	ENSG00000124214	T	6.4042e-05	3.99743	0.0364317	C	-	20	47646932	STAU1	0
20:47647417:C:T	BIOSQTL	BIOS_eQTL_geneLevel	ENSG00000124198	C	9.4193e-14	-7.44864	0	T	+	20	47647417	ARFGEF2	0
20:47647417:C:T	BIOSQTL	BIOS_eQTL_geneLevel	ENSG00000124201	C	8.93253e-08	-5.34707	7.82473e-05	T	+	20	47647417	ZNFX1	0
20:47647417:C:T	BIOSQTL	BIOS_eQTL_geneLevel	ENSG00000124201	C	1.24125e-10	-6.43402	0	T	+	20	47647417	ZNFX1	0
20:47647417:C:T	BIOSQTL	BIOS_eQTL_geneLevel	ENSG00000124207	C	2.14789e-59	-16.2523	0	T	+	20	47647417	CSE1L	0
20:47647417:C:T	BIOSQTL	BIOS_eQTL_geneLevel	ENSG00000124214	C	7.32115e-05	3.96561	0.0407272	T	-	20	47647417	STAU1	0
20:47647437:C:G	BIOSQTL	BIOS_eQTL_geneLevel	ENSG00000124198	C	6.8294e-15	-7.7875	0	G	+	20	47647437	ARFGEF2	0
20:47647437:C:G	BIOSQTL	BIOS_eQTL_geneLevel	ENSG00000124201	C	4.07843e-11	-6.60117	0	G	+	20	47647437	ZNFX1	0
20:47647437:C:G	BIOSQTL	BIOS_eQTL_geneLevel	ENSG00000124201	C	3.92716e-11	-6.6067	0	G	+	20	47647437	ZNFX1	0
20:47647437:C:G	BIOSQTL	BIOS_eQTL_geneLevel	ENSG00000124207	C	5.09805e-37	-12.7114	0	G	+	20	47647437	CSE1L	0
20:47647662:C:T	BIOSQTL	BIOS_eQTL_geneLevel	ENSG00000124198	C	1.29383e-13	-7.40672	0	T	+	20	47647662	ARFGEF2	0
20:47647662:C:T	BIOSQTL	BIOS_eQTL_geneLevel	ENSG00000124201	C	1.24339e-07	-5.28699	8.3227e-05	T	+	20	47647662	ZNFX1	0
20:47647662:C:T	BIOSQTL	BIOS_eQTL_geneLevel	ENSG00000124201	C	1.13336e-10	-6.44788	0	T	+	20	47647662	ZNFX1	0
20:47647662:C:T	BIOSQTL	BIOS_eQTL_geneLevel	ENSG00000124207	C	1.29895e-59	-16.2831	0	T	+	20	47647662	CSE1L	0
20:47647662:C:T	BIOSQTL	BIOS_eQTL_geneLevel	ENSG00000124214	C	6.4042e-05	3.99743	0.0364317	T	-	20	47647662	STAU1	0
20:47647876:C:T	BIOSQTL	BIOS_eQTL_geneLevel	ENSG00000124198	C	1.29383e-13	-7.40672	0	T	+	20	47647876	ARFGEF2	0
20:47647876:C:T	BIOSQTL	BIOS_eQTL_geneLevel	ENSG00000124201	C	1.24339e-07	-5.28699	8.3227e-05	T	+	20	47647876	ZNFX1	0
20:47647876:C:T	BIOSQTL	BIOS_eQTL_geneLevel	ENSG00000124201	C	1.13336e-10	-6.44788	0	T	+	20	47647876	ZNFX1	0
20:47647876:C:T	BIOSQTL	BIOS_eQTL_geneLevel	ENSG00000124207	C	1.29895e-59	-16.2831	0	T	+	20	47647876	CSE1L	0
20:47647876:C:T	BIOSQTL	BIOS_eQTL_geneLevel	ENSG00000124214	C	6.4042e-05	3.99743	0.0364317	T	-	20	47647876	STAU1	0
20:47648856:A:G	BIOSQTL	BIOS_eQTL_geneLevel	ENSG00000124198	A	9.41327e-12	-6.81502	0	G	+	20	47648856	ARFGEF2	0
20:47648856:A:G	BIOSQTL	BIOS_eQTL_geneLevel	ENSG00000124201	A	1.7445e-08	-5.6354	2.90259e-05	G	+	20	47648856	ZNFX1	0
20:47648856:A:G	BIOSQTL	BIOS_eQTL_geneLevel	ENSG00000124201	A	6.25138e-11	-6.53741	0	G	+	20	47648856	ZNFX1	0
20:47648856:A:G	BIOSQTL	BIOS_eQTL_geneLevel	ENSG00000124207	A	1.8017e-56	-15.8343	0	G	+	20	47648856	CSE1L	0
20:47648856:A:G	BIOSQTL	BIOS_eQTL_geneLevel	ENSG00000124214	A	4.8446e-05	4.06319	0.0283578	G	-	20	47648856	STAU1	0
20:47651492:A:G	BIOSQTL	BIOS_eQTL_geneLevel	ENSG00000124198	A	1.29383e-13	-7.40672	0	G	+	20	47651492	ARFGEF2	0
20:47651492:A:G	BIOSQTL	BIOS_eQTL_geneLevel	ENSG00000124201	A	1.24339e-07	-5.28699	8.3227e-05	G	+	20	47651492	ZNFX1	0
20:47651492:A:G	BIOSQTL	BIOS_eQTL_geneLevel	ENSG00000124201	A	1.13336e-10	-6.44788	0	G	+	20	47651492	ZNFX1	0
20:47651492:A:G	BIOSQTL	BIOS_eQTL_geneLevel	ENSG00000124207	A	1.29895e-59	-16.2831	0	G	+	20	47651492	CSE1L	0
20:47651492:A:G	BIOSQTL	BIOS_eQTL_geneLevel	ENSG00000124214	A	6.4042e-05	3.99743	0.0364317	G	-	20	47651492	STAU1	0
20:47652254:A:G	BIOSQTL	BIOS_eQTL_geneLevel	ENSG00000124198	G	1.29383e-13	-7.40672	0	A	+	20	47652254	ARFGEF2	0
20:47652254:A:G	BIOSQTL	BIOS_eQTL_geneLevel	ENSG00000124201	G	1.24339e-07	-5.28699	8.3227e-05	A	+	20	47652254	ZNFX1	0
20:47652254:A:G	BIOSQTL	BIOS_eQTL_geneLevel	ENSG00000124201	G	1.13336e-10	-6.44788	0	A	+	20	47652254	ZNFX1	0
20:47652254:A:G	BIOSQTL	BIOS_eQTL_geneLevel	ENSG00000124207	G	1.29895e-59	-16.2831	0	A	+	20	47652254	CSE1L	0
20:47652254:A:G	BIOSQTL	BIOS_eQTL_geneLevel	ENSG00000124214	G	6.4042e-05	3.99743	0.0364317	A	-	20	47652254	STAU1	0
20:47652338:A:G	BIOSQTL	BIOS_eQTL_geneLevel	ENSG00000124198	G	1.29383e-13	-7.40672	0	A	+	20	47652338	ARFGEF2	1
20:47652338:A:G	BIOSQTL	BIOS_eQTL_geneLevel	ENSG00000124201	G	1.24339e-07	-5.28699	8.3227e-05	A	+	20	47652338	ZNFX1	1
20:47652338:A:G	BIOSQTL	BIOS_eQTL_geneLevel	ENSG00000124201	G	1.13336e-10	-6.44788	0	A	+	20	47652338	ZNFX1	1
20:47652338:A:G	BIOSQTL	BIOS_eQTL_geneLevel	ENSG00000124207	G	1.29895e-59	-16.2831	0	A	+	20	47652338	CSE1L	1
20:47652338:A:G	BIOSQTL	BIOS_eQTL_geneLevel	ENSG00000124214	G	6.4042e-05	3.99743	0.0364317	A	-	20	47652338	STAU1	1
20:47653406:C:T	BIOSQTL	BIOS_eQTL_geneLevel	ENSG00000124198	C	1.29383e-13	-7.40672	0	T	+	20	47653406	ARFGEF2	0
20:47653406:C:T	BIOSQTL	BIOS_eQTL_geneLevel	ENSG00000124201	C	1.24339e-07	-5.28699	8.3227e-05	T	+	20	47653406	ZNFX1	0
20:47653406:C:T	BIOSQTL	BIOS_eQTL_geneLevel	ENSG00000124201	C	1.13336e-10	-6.44788	0	T	+	20	47653406	ZNFX1	0
20:47653406:C:T	BIOSQTL	BIOS_eQTL_geneLevel	ENSG00000124207	C	1.29895e-59	-16.2831	0	T	+	20	47653406	CSE1L	0
20:47653406:C:T	BIOSQTL	BIOS_eQTL_geneLevel	ENSG00000124214	C	6.4042e-05	3.99743	0.0364317	T	-	20	47653406	STAU1	0
20:47653498:A:G	BIOSQTL	BIOS_eQTL_geneLevel	ENSG00000124198	A	1.29383e-13	-7.40672	0	G	+	20	47653498	ARFGEF2	0
20:47653498:A:G	BIOSQTL	BIOS_eQTL_geneLevel	ENSG00000124201	A	1.24339e-07	-5.28699	8.3227e-05	G	+	20	47653498	ZNFX1	0
20:47653498:A:G	BIOSQTL	BIOS_eQTL_geneLevel	ENSG00000124201	A	1.13336e-10	-6.44788	0	G	+	20	47653498	ZNFX1	0
20:47653498:A:G	BIOSQTL	BIOS_eQTL_geneLevel	ENSG00000124207	A	1.29895e-59	-16.2831	0	G	+	20	47653498	CSE1L	0
20:47653498:A:G	BIOSQTL	BIOS_eQTL_geneLevel	ENSG00000124214	A	6.4042e-05	3.99743	0.0364317	G	-	20	47653498	STAU1	0
20:47654564:C:G	BIOSQTL	BIOS_eQTL_geneLevel	ENSG00000124198	G	1.29383e-13	-7.40672	0	C	+	20	47654564	ARFGEF2	0
20:47654564:C:G	BIOSQTL	BIOS_eQTL_geneLevel	ENSG00000124201	G	1.24339e-07	-5.28699	8.3227e-05	C	+	20	47654564	ZNFX1	0
20:47654564:C:G	BIOSQTL	BIOS_eQTL_geneLevel	ENSG00000124201	G	1.13336e-10	-6.44788	0	C	+	20	47654564	ZNFX1	0
20:47654564:C:G	BIOSQTL	BIOS_eQTL_geneLevel	ENSG00000124207	G	1.29895e-59	-16.2831	0	C	+	20	47654564	CSE1L	0
20:47654564:C:G	BIOSQTL	BIOS_eQTL_geneLevel	ENSG00000124214	G	6.4042e-05	3.99743	0.0364317	C	-	20	47654564	STAU1	0
20:47655617:C:T	BIOSQTL	BIOS_eQTL_geneLevel	ENSG00000124198	T	1.29383e-13	-7.40672	0	C	+	20	47655617	ARFGEF2	0
20:47655617:C:T	BIOSQTL	BIOS_eQTL_geneLevel	ENSG00000124201	T	1.24339e-07	-5.28699	8.3227e-05	C	+	20	47655617	ZNFX1	0
20:47655617:C:T	BIOSQTL	BIOS_eQTL_geneLevel	ENSG00000124201	T	1.13336e-10	-6.44788	0	C	+	20	47655617	ZNFX1	0
20:47655617:C:T	BIOSQTL	BIOS_eQTL_geneLevel	ENSG00000124207	T	1.29895e-59	-16.2831	0	C	+	20	47655617	CSE1L	0
20:47655617:C:T	BIOSQTL	BIOS_eQTL_geneLevel	ENSG00000124214	T	6.4042e-05	3.99743	0.0364317	C	-	20	47655617	STAU1	0
20:47655768:C:G	BIOSQTL	BIOS_eQTL_geneLevel	ENSG00000124198	G	1.29383e-13	-7.40672	0	C	+	20	47655768	ARFGEF2	0
20:47655768:C:G	BIOSQTL	BIOS_eQTL_geneLevel	ENSG00000124201	G	1.24339e-07	-5.28699	8.3227e-05	C	+	20	47655768	ZNFX1	0
20:47655768:C:G	BIOSQTL	BIOS_eQTL_geneLevel	ENSG00000124201	G	1.13336e-10	-6.44788	0	C	+	20	47655768	ZNFX1	0
20:47655768:C:G	BIOSQTL	BIOS_eQTL_geneLevel	ENSG00000124207	G	1.29895e-59	-16.2831	0	C	+	20	47655768	CSE1L	0
20:47655768:C:G	BIOSQTL	BIOS_eQTL_geneLevel	ENSG00000124214	G	6.4042e-05	3.99743	0.0364317	C	-	20	47655768	STAU1	0
20:47656198:A:G	BIOSQTL	BIOS_eQTL_geneLevel	ENSG00000124198	G	6.8294e-15	-7.7875	0	A	+	20	47656198	ARFGEF2	0
20:47656198:A:G	BIOSQTL	BIOS_eQTL_geneLevel	ENSG00000124201	G	4.07843e-11	-6.60117	0	A	+	20	47656198	ZNFX1	0
20:47656198:A:G	BIOSQTL	BIOS_eQTL_geneLevel	ENSG00000124201	G	3.92716e-11	-6.6067	0	A	+	20	47656198	ZNFX1	0
20:47656198:A:G	BIOSQTL	BIOS_eQTL_geneLevel	ENSG00000124207	G	5.09805e-37	-12.7114	0	A	+	20	47656198	CSE1L	0
20:47656546:C:T	BIOSQTL	BIOS_eQTL_geneLevel	ENSG00000124198	T	2.00355e-14	-7.65024	0	C	+	20	47656546	ARFGEF2	0
20:47656546:C:T	BIOSQTL	BIOS_eQTL_geneLevel	ENSG00000124201	T	9.25241e-10	-6.12166	6.18429e-06	C	+	20	47656546	ZNFX1	0
20:47656546:C:T	BIOSQTL	BIOS_eQTL_geneLevel	ENSG00000124201	T	3.03629e-11	-6.64476	0	C	+	20	47656546	ZNFX1	0
20:47656546:C:T	BIOSQTL	BIOS_eQTL_geneLevel	ENSG00000124207	T	7.19804e-37	-12.6846	0	C	+	20	47656546	CSE1L	0
20:47658064:A:G	BIOSQTL	BIOS_eQTL_geneLevel	ENSG00000124198	G	1.29383e-13	-7.40672	0	A	+	20	47658064	ARFGEF2	0
20:47658064:A:G	BIOSQTL	BIOS_eQTL_geneLevel	ENSG00000124201	G	1.24339e-07	-5.28699	8.3227e-05	A	+	20	47658064	ZNFX1	0
20:47658064:A:G	BIOSQTL	BIOS_eQTL_geneLevel	ENSG00000124201	G	1.13336e-10	-6.44788	0	A	+	20	47658064	ZNFX1	0
20:47658064:A:G	BIOSQTL	BIOS_eQTL_geneLevel	ENSG00000124207	G	1.29895e-59	-16.2831	0	A	+	20	47658064	CSE1L	0
20:47658064:A:G	BIOSQTL	BIOS_eQTL_geneLevel	ENSG00000124214	G	6.4042e-05	3.99743	0.0364317	A	-	20	47658064	STAU1	0
20:47661470:C:G	BIOSQTL	BIOS_eQTL_geneLevel	ENSG00000124198	C	1.29383e-13	-7.40672	0	G	+	20	47661470	ARFGEF2	0
20:47661470:C:G	BIOSQTL	BIOS_eQTL_geneLevel	ENSG00000124201	C	1.24339e-07	-5.28699	8.3227e-05	G	+	20	47661470	ZNFX1	0
20:47661470:C:G	BIOSQTL	BIOS_eQTL_geneLevel	ENSG00000124201	C	1.13336e-10	-6.44788	0	G	+	20	47661470	ZNFX1	0
20:47661470:C:G	BIOSQTL	BIOS_eQTL_geneLevel	ENSG00000124207	C	1.29895e-59	-16.2831	0	G	+	20	47661470	CSE1L	0
20:47661470:C:G	BIOSQTL	BIOS_eQTL_geneLevel	ENSG00000124214	C	6.4042e-05	3.99743	0.0364317	G	-	20	47661470	STAU1	0
20:47663368:A:G	BIOSQTL	BIOS_eQTL_geneLevel	ENSG00000124198	G	1.97319e-13	-7.35056	0	A	+	20	47663368	ARFGEF2	0
20:47663368:A:G	BIOSQTL	BIOS_eQTL_geneLevel	ENSG00000124201	G	1.33919e-07	-5.2733	8.30519e-05	A	+	20	47663368	ZNFX1	0
20:47663368:A:G	BIOSQTL	BIOS_eQTL_geneLevel	ENSG00000124201	G	1.24125e-10	-6.43402	0	A	+	20	47663368	ZNFX1	0
20:47663368:A:G	BIOSQTL	BIOS_eQTL_geneLevel	ENSG00000124207	G	2.07894e-59	-16.2543	0	A	+	20	47663368	CSE1L	0
20:47663368:A:G	BIOSQTL	BIOS_eQTL_geneLevel	ENSG00000124214	G	5.40469e-05	4.03753	0.0312075	A	-	20	47663368	STAU1	0
20:47663754:G:T	BIOSQTL	BIOS_eQTL_geneLevel	ENSG00000124198	T	1.03241e-14	-7.73512	0	G	+	20	47663754	ARFGEF2	0
20:47663754:G:T	BIOSQTL	BIOS_eQTL_geneLevel	ENSG00000124201	T	2.61563e-10	-6.31981	0	G	+	20	47663754	ZNFX1	0
20:47663754:G:T	BIOSQTL	BIOS_eQTL_geneLevel	ENSG00000124201	T	8.172e-11	-6.49725	0	G	+	20	47663754	ZNFX1	0
20:47663754:G:T	BIOSQTL	BIOS_eQTL_geneLevel	ENSG00000124207	T	1.1712e-36	-12.6463	0	G	+	20	47663754	CSE1L	0
20:47664667:C:T	BIOSQTL	BIOS_eQTL_geneLevel	ENSG00000124198	T	1.29383e-13	-7.40672	0	C	+	20	47664667	ARFGEF2	0
20:47664667:C:T	BIOSQTL	BIOS_eQTL_geneLevel	ENSG00000124201	T	1.24339e-07	-5.28699	8.3227e-05	C	+	20	47664667	ZNFX1	0
20:47664667:C:T	BIOSQTL	BIOS_eQTL_geneLevel	ENSG00000124201	T	1.13336e-10	-6.44788	0	C	+	20	47664667	ZNFX1	0
20:47664667:C:T	BIOSQTL	BIOS_eQTL_geneLevel	ENSG00000124207	T	1.29895e-59	-16.2831	0	C	+	20	47664667	CSE1L	0
20:47664667:C:T	BIOSQTL	BIOS_eQTL_geneLevel	ENSG00000124214	T	6.4042e-05	3.99743	0.0364317	C	-	20	47664667	STAU1	0
20:47665612:A:G	BIOSQTL	BIOS_eQTL_geneLevel	ENSG00000124198	G	5.44419e-15	-7.81619	0	A	+	20	47665612	ARFGEF2	0
20:47665612:A:G	BIOSQTL	BIOS_eQTL_geneLevel	ENSG00000124201	G	4.07293e-11	-6.6013	0	A	+	20	47665612	ZNFX1	0
20:47665612:A:G	BIOSQTL	BIOS_eQTL_geneLevel	ENSG00000124201	G	2.93093e-11	-6.64985	0	A	+	20	47665612	ZNFX1	0
20:47665612:A:G	BIOSQTL	BIOS_eQTL_geneLevel	ENSG00000124207	G	7.49805e-37	-12.6813	0	A	+	20	47665612	CSE1L	0
20:47665825:A:G	BIOSQTL	BIOS_eQTL_geneLevel	ENSG00000124198	G	1.43769e-13	-7.39267	0	A	+	20	47665825	ARFGEF2	0
20:47665825:A:G	BIOSQTL	BIOS_eQTL_geneLevel	ENSG00000124201	G	1.04569e-07	-5.31841	8.35701e-05	A	+	20	47665825	ZNFX1	0
20:47665825:A:G	BIOSQTL	BIOS_eQTL_geneLevel	ENSG00000124201	G	1.36095e-10	-6.42017	0	A	+	20	47665825	ZNFX1	0
20:47665825:A:G	BIOSQTL	BIOS_eQTL_geneLevel	ENSG00000124207	G	2.11313e-59	-16.2533	0	A	+	20	47665825	CSE1L	0
20:47665825:A:G	BIOSQTL	BIOS_eQTL_geneLevel	ENSG00000124214	G	6.89733e-05	3.97986	0.0387847	A	-	20	47665825	STAU1	0
20:47665903:G:T	BIOSQTL	BIOS_eQTL_geneLevel	ENSG00000124198	G	1.21178e-11	-6.77861	0	T	+	20	47665903	ARFGEF2	0
20:47665903:G:T	BIOSQTL	BIOS_eQTL_geneLevel	ENSG00000124201	G	3.30159e-05	-4.15143	0.0200313	T	+	20	47665903	ZNFX1	0
20:47665903:G:T	BIOSQTL	BIOS_eQTL_geneLevel	ENSG00000124201	G	1.4343e-07	-5.26069	8.84271e-05	T	+	20	47665903	ZNFX1	0
20:47665903:G:T	BIOSQTL	BIOS_eQTL_geneLevel	ENSG00000124207	G	3.43122e-26	-10.5866	0	T	+	20	47665903	CSE1L	0
20:47666027:G:T	BIOSQTL	BIOS_eQTL_geneLevel	ENSG00000124198	T	8.41899e-14	-7.46359	0	G	+	20	47666027	ARFGEF2	0
20:47666027:G:T	BIOSQTL	BIOS_eQTL_geneLevel	ENSG00000124201	T	1.0619e-07	-5.31565	8.35422e-05	G	+	20	47666027	ZNFX1	0
20:47666027:G:T	BIOSQTL	BIOS_eQTL_geneLevel	ENSG00000124201	T	1.24617e-10	-6.43355	0	G	+	20	47666027	ZNFX1	0
20:47666027:G:T	BIOSQTL	BIOS_eQTL_geneLevel	ENSG00000124207	T	1.65965e-59	-16.2682	0	G	+	20	47666027	CSE1L	0
20:47666027:G:T	BIOSQTL	BIOS_eQTL_geneLevel	ENSG00000124214	T	6.4313e-05	3.99659	0.0365599	G	-	20	47666027	STAU1	0
20:47667237:C:T	BIOSQTL	BIOS_eQTL_geneLevel	ENSG00000124198	T	1.29383e-13	-7.40672	0	C	+	20	47667237	ARFGEF2	0
20:47667237:C:T	BIOSQTL	BIOS_eQTL_geneLevel	ENSG00000124201	T	1.24339e-07	-5.28699	8.3227e-05	C	+	20	47667237	ZNFX1	0
20:47667237:C:T	BIOSQTL	BIOS_eQTL_geneLevel	ENSG00000124201	T	1.13336e-10	-6.44788	0	C	+	20	47667237	ZNFX1	0
20:47667237:C:T	BIOSQTL	BIOS_eQTL_geneLevel	ENSG00000124207	T	1.29895e-59	-16.2831	0	C	+	20	47667237	CSE1L	0
20:47667237:C:T	BIOSQTL	BIOS_eQTL_geneLevel	ENSG00000124214	T	6.4042e-05	3.99743	0.0364317	C	-	20	47667237	STAU1	0
20:47667342:C:T	BIOSQTL	BIOS_eQTL_geneLevel	ENSG00000124198	C	1.29383e-13	-7.40672	0	T	+	20	47667342	ARFGEF2	0
20:47667342:C:T	BIOSQTL	BIOS_eQTL_geneLevel	ENSG00000124201	C	1.24339e-07	-5.28699	8.3227e-05	T	+	20	47667342	ZNFX1	0
20:47667342:C:T	BIOSQTL	BIOS_eQTL_geneLevel	ENSG00000124201	C	1.13336e-10	-6.44788	0	T	+	20	47667342	ZNFX1	0
20:47667342:C:T	BIOSQTL	BIOS_eQTL_geneLevel	ENSG00000124207	C	1.29895e-59	-16.2831	0	T	+	20	47667342	CSE1L	0
20:47667342:C:T	BIOSQTL	BIOS_eQTL_geneLevel	ENSG00000124214	C	6.4042e-05	3.99743	0.0364317	T	-	20	47667342	STAU1	0
20:47668037:A:G	BIOSQTL	BIOS_eQTL_geneLevel	ENSG00000124198	A	1.29383e-13	-7.40672	0	G	+	20	47668037	ARFGEF2	0
20:47668037:A:G	BIOSQTL	BIOS_eQTL_geneLevel	ENSG00000124201	A	1.24339e-07	-5.28699	8.3227e-05	G	+	20	47668037	ZNFX1	0
20:47668037:A:G	BIOSQTL	BIOS_eQTL_geneLevel	ENSG00000124201	A	1.13336e-10	-6.44788	0	G	+	20	47668037	ZNFX1	0
20:47668037:A:G	BIOSQTL	BIOS_eQTL_geneLevel	ENSG00000124207	A	1.29895e-59	-16.2831	0	G	+	20	47668037	CSE1L	0
20:47668037:A:G	BIOSQTL	BIOS_eQTL_geneLevel	ENSG00000124214	A	6.4042e-05	3.99743	0.0364317	G	-	20	47668037	STAU1	0
20:47668383:C:T	BIOSQTL	BIOS_eQTL_geneLevel	ENSG00000124198	T	1.29383e-13	-7.40672	0	C	+	20	47668383	ARFGEF2	0
20:47668383:C:T	BIOSQTL	BIOS_eQTL_geneLevel	ENSG00000124201	T	1.24339e-07	-5.28699	8.3227e-05	C	+	20	47668383	ZNFX1	0
20:47668383:C:T	BIOSQTL	BIOS_eQTL_geneLevel	ENSG00000124201	T	1.13336e-10	-6.44788	0	C	+	20	47668383	ZNFX1	0
20:47668383:C:T	BIOSQTL	BIOS_eQTL_geneLevel	ENSG00000124207	T	1.29895e-59	-16.2831	0	C	+	20	47668383	CSE1L	0
20:47668383:C:T	BIOSQTL	BIOS_eQTL_geneLevel	ENSG00000124214	T	6.4042e-05	3.99743	0.0364317	C	-	20	47668383	STAU1	0
20:47669177:A:G	BIOSQTL	BIOS_eQTL_geneLevel	ENSG00000124198	A	6.8294e-15	-7.7875	0	G	+	20	47669177	ARFGEF2	0
20:47669177:A:G	BIOSQTL	BIOS_eQTL_geneLevel	ENSG00000124201	A	4.07843e-11	-6.60117	0	G	+	20	47669177	ZNFX1	0
20:47669177:A:G	BIOSQTL	BIOS_eQTL_geneLevel	ENSG00000124201	A	3.92716e-11	-6.6067	0	G	+	20	47669177	ZNFX1	0
20:47669177:A:G	BIOSQTL	BIOS_eQTL_geneLevel	ENSG00000124207	A	5.09805e-37	-12.7114	0	G	+	20	47669177	CSE1L	0
20:47669980:C:T	BIOSQTL	BIOS_eQTL_geneLevel	ENSG00000124198	C	1.29383e-13	-7.40672	0	T	+	20	47669980	ARFGEF2	0
20:47669980:C:T	BIOSQTL	BIOS_eQTL_geneLevel	ENSG00000124201	C	1.24339e-07	-5.28699	8.3227e-05	T	+	20	47669980	ZNFX1	0
20:47669980:C:T	BIOSQTL	BIOS_eQTL_geneLevel	ENSG00000124201	C	1.13336e-10	-6.44788	0	T	+	20	47669980	ZNFX1	0
20:47669980:C:T	BIOSQTL	BIOS_eQTL_geneLevel	ENSG00000124207	C	1.29895e-59	-16.2831	0	T	+	20	47669980	CSE1L	0
20:47669980:C:T	BIOSQTL	BIOS_eQTL_geneLevel	ENSG00000124214	C	6.4042e-05	3.99743	0.0364317	T	-	20	47669980	STAU1	0
20:47671538:C:T	BIOSQTL	BIOS_eQTL_geneLevel	ENSG00000124198	C	1.29383e-13	-7.40672	0	T	+	20	47671538	ARFGEF2	0
20:47671538:C:T	BIOSQTL	BIOS_eQTL_geneLevel	ENSG00000124201	C	1.24339e-07	-5.28699	8.3227e-05	T	+	20	47671538	ZNFX1	0
20:47671538:C:T	BIOSQTL	BIOS_eQTL_geneLevel	ENSG00000124201	C	1.13336e-10	-6.44788	0	T	+	20	47671538	ZNFX1	0
20:47671538:C:T	BIOSQTL	BIOS_eQTL_geneLevel	ENSG00000124207	C	1.29895e-59	-16.2831	0	T	+	20	47671538	CSE1L	0
20:47671538:C:T	BIOSQTL	BIOS_eQTL_geneLevel	ENSG00000124214	C	6.4042e-05	3.99743	0.0364317	T	-	20	47671538	STAU1	0
20:47673002:C:G	BIOSQTL	BIOS_eQTL_geneLevel	ENSG00000124198	C	1.29383e-13	-7.40672	0	G	+	20	47673002	ARFGEF2	0
20:47673002:C:G	BIOSQTL	BIOS_eQTL_geneLevel	ENSG00000124201	C	1.24339e-07	-5.28699	8.3227e-05	G	+	20	47673002	ZNFX1	0
20:47673002:C:G	BIOSQTL	BIOS_eQTL_geneLevel	ENSG00000124201	C	1.13336e-10	-6.44788	0	G	+	20	47673002	ZNFX1	0
20:47673002:C:G	BIOSQTL	BIOS_eQTL_geneLevel	ENSG00000124207	C	1.29895e-59	-16.2831	0	G	+	20	47673002	CSE1L	0
20:47673002:C:G	BIOSQTL	BIOS_eQTL_geneLevel	ENSG00000124214	C	6.4042e-05	3.99743	0.0364317	G	-	20	47673002	STAU1	0
20:47676951:A:G	BIOSQTL	BIOS_eQTL_geneLevel	ENSG00000124198	A	1.43985e-13	-7.39241	0	G	+	20	47676951	ARFGEF2	0
20:47676951:A:G	BIOSQTL	BIOS_eQTL_geneLevel	ENSG00000124201	A	1.30175e-07	-5.2786	8.31255e-05	G	+	20	47676951	ZNFX1	0
20:47676951:A:G	BIOSQTL	BIOS_eQTL_geneLevel	ENSG00000124201	A	9.46864e-11	-6.47514	0	G	+	20	47676951	ZNFX1	0
20:47676951:A:G	BIOSQTL	BIOS_eQTL_geneLevel	ENSG00000124207	A	7.77136e-60	-16.3145	0	G	+	20	47676951	CSE1L	0
20:47676951:A:G	BIOSQTL	BIOS_eQTL_geneLevel	ENSG00000124214	A	5.68785e-05	4.02545	0.0328232	G	-	20	47676951	STAU1	0
20:47677007:C:T	BIOSQTL	BIOS_eQTL_geneLevel	ENSG00000124198	T	1.29383e-13	-7.40672	0	C	+	20	47677007	ARFGEF2	0
20:47677007:C:T	BIOSQTL	BIOS_eQTL_geneLevel	ENSG00000124201	T	1.24339e-07	-5.28699	8.3227e-05	C	+	20	47677007	ZNFX1	0
20:47677007:C:T	BIOSQTL	BIOS_eQTL_geneLevel	ENSG00000124201	T	1.13336e-10	-6.44788	0	C	+	20	47677007	ZNFX1	0
20:47677007:C:T	BIOSQTL	BIOS_eQTL_geneLevel	ENSG00000124207	T	1.29895e-59	-16.2831	0	C	+	20	47677007	CSE1L	0
20:47677007:C:T	BIOSQTL	BIOS_eQTL_geneLevel	ENSG00000124214	T	6.4042e-05	3.99743	0.0364317	C	-	20	47677007	STAU1	0
20:47677162:A:C	BIOSQTL	BIOS_eQTL_geneLevel	ENSG00000124198	A	1.29383e-13	-7.40672	0	C	+	20	47677162	ARFGEF2	0
20:47677162:A:C	BIOSQTL	BIOS_eQTL_geneLevel	ENSG00000124201	A	1.24339e-07	-5.28699	8.3227e-05	C	+	20	47677162	ZNFX1	0
20:47677162:A:C	BIOSQTL	BIOS_eQTL_geneLevel	ENSG00000124201	A	1.13336e-10	-6.44788	0	C	+	20	47677162	ZNFX1	0
20:47677162:A:C	BIOSQTL	BIOS_eQTL_geneLevel	ENSG00000124207	A	1.29895e-59	-16.2831	0	C	+	20	47677162	CSE1L	0
20:47677162:A:C	BIOSQTL	BIOS_eQTL_geneLevel	ENSG00000124214	A	6.4042e-05	3.99743	0.0364317	C	-	20	47677162	STAU1	0
20:47677185:C:T	BIOSQTL	BIOS_eQTL_geneLevel	ENSG00000124198	C	1.29383e-13	-7.40672	0	T	+	20	47677185	ARFGEF2	0
20:47677185:C:T	BIOSQTL	BIOS_eQTL_geneLevel	ENSG00000124201	C	1.24339e-07	-5.28699	8.3227e-05	T	+	20	47677185	ZNFX1	0
20:47677185:C:T	BIOSQTL	BIOS_eQTL_geneLevel	ENSG00000124201	C	1.13336e-10	-6.44788	0	T	+	20	47677185	ZNFX1	0
20:47677185:C:T	BIOSQTL	BIOS_eQTL_geneLevel	ENSG00000124207	C	1.29895e-59	-16.2831	0	T	+	20	47677185	CSE1L	0
20:47677185:C:T	BIOSQTL	BIOS_eQTL_geneLevel	ENSG00000124214	C	6.4042e-05	3.99743	0.0364317	T	-	20	47677185	STAU1	0
20:47677834:C:T	BIOSQTL	BIOS_eQTL_geneLevel	ENSG00000124198	C	1.29383e-13	-7.40672	0	T	+	20	47677834	ARFGEF2	0
20:47677834:C:T	BIOSQTL	BIOS_eQTL_geneLevel	ENSG00000124201	C	1.24339e-07	-5.28699	8.3227e-05	T	+	20	47677834	ZNFX1	0
20:47677834:C:T	BIOSQTL	BIOS_eQTL_geneLevel	ENSG00000124201	C	1.13336e-10	-6.44788	0	T	+	20	47677834	ZNFX1	0
20:47677834:C:T	BIOSQTL	BIOS_eQTL_geneLevel	ENSG00000124207	C	1.29895e-59	-16.2831	0	T	+	20	47677834	CSE1L	0
20:47677834:C:T	BIOSQTL	BIOS_eQTL_geneLevel	ENSG00000124214	C	6.4042e-05	3.99743	0.0364317	T	-	20	47677834	STAU1	0
20:47677835:A:G	BIOSQTL	BIOS_eQTL_geneLevel	ENSG00000124198	A	1.29383e-13	-7.40672	0	G	+	20	47677835	ARFGEF2	0
20:47677835:A:G	BIOSQTL	BIOS_eQTL_geneLevel	ENSG00000124201	A	1.24339e-07	-5.28699	8.3227e-05	G	+	20	47677835	ZNFX1	0
20:47677835:A:G	BIOSQTL	BIOS_eQTL_geneLevel	ENSG00000124201	A	1.13336e-10	-6.44788	0	G	+	20	47677835	ZNFX1	0
20:47677835:A:G	BIOSQTL	BIOS_eQTL_geneLevel	ENSG00000124207	A	1.29895e-59	-16.2831	0	G	+	20	47677835	CSE1L	0
20:47677835:A:G	BIOSQTL	BIOS_eQTL_geneLevel	ENSG00000124214	A	6.4042e-05	3.99743	0.0364317	G	-	20	47677835	STAU1	0
20:47678100:C:T	BIOSQTL	BIOS_eQTL_geneLevel	ENSG00000124198	T	6.8294e-15	-7.7875	0	C	+	20	47678100	ARFGEF2	0
20:47678100:C:T	BIOSQTL	BIOS_eQTL_geneLevel	ENSG00000124201	T	4.07843e-11	-6.60117	0	C	+	20	47678100	ZNFX1	0
20:47678100:C:T	BIOSQTL	BIOS_eQTL_geneLevel	ENSG00000124201	T	3.92716e-11	-6.6067	0	C	+	20	47678100	ZNFX1	0
20:47678100:C:T	BIOSQTL	BIOS_eQTL_geneLevel	ENSG00000124207	T	5.09805e-37	-12.7114	0	C	+	20	47678100	CSE1L	0
20:47678201:A:G	BIOSQTL	BIOS_eQTL_geneLevel	ENSG00000124198	A	1.99099e-13	-7.34935	0	G	+	20	47678201	ARFGEF2	0
20:47678201:A:G	BIOSQTL	BIOS_eQTL_geneLevel	ENSG00000124201	A	1.42342e-07	-5.26218	8.84467e-05	G	+	20	47678201	ZNFX1	0
20:47678201:A:G	BIOSQTL	BIOS_eQTL_geneLevel	ENSG00000124201	A	1.98625e-10	-6.36224	0	G	+	20	47678201	ZNFX1	0
20:47678201:A:G	BIOSQTL	BIOS_eQTL_geneLevel	ENSG00000124207	A	1.66508e-59	-16.2678	0	G	+	20	47678201	CSE1L	0
20:47678201:A:G	BIOSQTL	BIOS_eQTL_geneLevel	ENSG00000124214	A	6.82803e-05	3.98234	0.0384011	G	-	20	47678201	STAU1	0
20:47679300:A:T	BIOSQTL	BIOS_eQTL_geneLevel	ENSG00000124198	A	1.29383e-13	-7.40672	0	T	+	20	47679300	ARFGEF2	0
20:47679300:A:T	BIOSQTL	BIOS_eQTL_geneLevel	ENSG00000124201	A	1.24339e-07	-5.28699	8.3227e-05	T	+	20	47679300	ZNFX1	0
20:47679300:A:T	BIOSQTL	BIOS_eQTL_geneLevel	ENSG00000124201	A	1.13336e-10	-6.44788	0	T	+	20	47679300	ZNFX1	0
20:47679300:A:T	BIOSQTL	BIOS_eQTL_geneLevel	ENSG00000124207	A	1.29895e-59	-16.2831	0	T	+	20	47679300	CSE1L	0
20:47679300:A:T	BIOSQTL	BIOS_eQTL_geneLevel	ENSG00000124214	A	6.4042e-05	3.99743	0.0364317	T	-	20	47679300	STAU1	0
20:47679963:C:T	BIOSQTL	BIOS_eQTL_geneLevel	ENSG00000124198	T	7.08963e-14	-7.48615	0	C	+	20	47679963	ARFGEF2	0
20:47679963:C:T	BIOSQTL	BIOS_eQTL_geneLevel	ENSG00000124201	T	2.85767e-07	-5.1324	0.000211749	C	+	20	47679963	ZNFX1	0
20:47679963:C:T	BIOSQTL	BIOS_eQTL_geneLevel	ENSG00000124201	T	1.3049e-10	-6.42655	0	C	+	20	47679963	ZNFX1	0
20:47679963:C:T	BIOSQTL	BIOS_eQTL_geneLevel	ENSG00000124207	T	1.39286e-58	-16.1373	0	C	+	20	47679963	CSE1L	0
20:47679963:C:T	BIOSQTL	BIOS_eQTL_geneLevel	ENSG00000124214	T	7.38279e-05	3.96362	0.0410793	C	-	20	47679963	STAU1	0
20:47684868:A:G	BIOSQTL	BIOS_eQTL_geneLevel	ENSG00000124198	A	4.09454e-15	-7.85196	0	G	+	20	47684868	ARFGEF2	0
20:47684868:A:G	BIOSQTL	BIOS_eQTL_geneLevel	ENSG00000124201	A	1.09657e-10	-6.45286	0	G	+	20	47684868	ZNFX1	0
20:47684868:A:G	BIOSQTL	BIOS_eQTL_geneLevel	ENSG00000124201	A	2.84458e-11	-6.6542	0	G	+	20	47684868	ZNFX1	0
20:47684868:A:G	BIOSQTL	BIOS_eQTL_geneLevel	ENSG00000124207	A	8.17259e-36	-12.4927	0	G	+	20	47684868	CSE1L	0
20:47685320:C:G	BIOSQTL	BIOS_eQTL_geneLevel	ENSG00000124198	C	4.09454e-15	-7.85196	0	G	+	20	47685320	ARFGEF2	0
20:47685320:C:G	BIOSQTL	BIOS_eQTL_geneLevel	ENSG00000124201	C	1.09657e-10	-6.45286	0	G	+	20	47685320	ZNFX1	0
20:47685320:C:G	BIOSQTL	BIOS_eQTL_geneLevel	ENSG00000124201	C	2.84458e-11	-6.6542	0	G	+	20	47685320	ZNFX1	0
20:47685320:C:G	BIOSQTL	BIOS_eQTL_geneLevel	ENSG00000124207	C	8.17259e-36	-12.4927	0	G	+	20	47685320	CSE1L	0
20:47685493:C:T	BIOSQTL	BIOS_eQTL_geneLevel	ENSG00000124198	C	8.7314e-14	-7.45877	0	T	+	20	47685493	ARFGEF2	0
20:47685493:C:T	BIOSQTL	BIOS_eQTL_geneLevel	ENSG00000124201	C	2.4511e-07	-5.16123	0.000174368	T	+	20	47685493	ZNFX1	0
20:47685493:C:T	BIOSQTL	BIOS_eQTL_geneLevel	ENSG00000124201	C	9.19661e-11	-6.47944	0	T	+	20	47685493	ZNFX1	0
20:47685493:C:T	BIOSQTL	BIOS_eQTL_geneLevel	ENSG00000124207	C	3.65117e-58	-16.0777	0	T	+	20	47685493	CSE1L	0
20:47685493:C:T	BIOSQTL	BIOS_eQTL_geneLevel	ENSG00000124214	C	6.54079e-05	3.99247	0.0370784	T	-	20	47685493	STAU1	0
20:47685815:A:G	BIOSQTL	BIOS_eQTL_geneLevel	ENSG00000124198	A	8.7314e-14	-7.45877	0	G	+	20	47685815	ARFGEF2	0
20:47685815:A:G	BIOSQTL	BIOS_eQTL_geneLevel	ENSG00000124201	A	2.4511e-07	-5.16123	0.000174368	G	+	20	47685815	ZNFX1	0
20:47685815:A:G	BIOSQTL	BIOS_eQTL_geneLevel	ENSG00000124201	A	9.19661e-11	-6.47944	0	G	+	20	47685815	ZNFX1	0
20:47685815:A:G	BIOSQTL	BIOS_eQTL_geneLevel	ENSG00000124207	A	3.65117e-58	-16.0777	0	G	+	20	47685815	CSE1L	0
20:47685815:A:G	BIOSQTL	BIOS_eQTL_geneLevel	ENSG00000124214	A	6.54079e-05	3.99247	0.0370784	G	-	20	47685815	STAU1	0
20:47686290:A:G	BIOSQTL	BIOS_eQTL_geneLevel	ENSG00000124198	A	4.09454e-15	-7.85196	0	G	+	20	47686290	ARFGEF2	0
20:47686290:A:G	BIOSQTL	BIOS_eQTL_geneLevel	ENSG00000124201	A	1.001e-10	-6.46663	0	G	+	20	47686290	ZNFX1	0
20:47686290:A:G	BIOSQTL	BIOS_eQTL_geneLevel	ENSG00000124201	A	2.84458e-11	-6.6542	0	G	+	20	47686290	ZNFX1	0
20:47686290:A:G	BIOSQTL	BIOS_eQTL_geneLevel	ENSG00000124207	A	8.17259e-36	-12.4927	0	G	+	20	47686290	CSE1L	0
20:47688109:C:G	BIOSQTL	BIOS_eQTL_geneLevel	ENSG00000124198	G	9.21825e-15	-7.74952	0	C	+	20	47688109	ARFGEF2	0
20:47688109:C:G	BIOSQTL	BIOS_eQTL_geneLevel	ENSG00000124201	G	3.35232e-11	-6.6301	0	C	+	20	47688109	ZNFX1	0
20:47688109:C:G	BIOSQTL	BIOS_eQTL_geneLevel	ENSG00000124201	G	2.66837e-11	-6.66367	0	C	+	20	47688109	ZNFX1	0
20:47688109:C:G	BIOSQTL	BIOS_eQTL_geneLevel	ENSG00000124207	G	1.48746e-36	-12.6276	0	C	+	20	47688109	CSE1L	0
20:47688620:G:T	BIOSQTL	BIOS_eQTL_geneLevel	ENSG00000124198	G	1.59004e-13	-7.37932	0	T	+	20	47688620	ARFGEF2	0
20:47688620:G:T	BIOSQTL	BIOS_eQTL_geneLevel	ENSG00000124201	G	9.79967e-08	-5.33027	8.3682e-05	T	+	20	47688620	ZNFX1	0
20:47688620:G:T	BIOSQTL	BIOS_eQTL_geneLevel	ENSG00000124201	G	7.76934e-11	-6.50481	0	T	+	20	47688620	ZNFX1	0
20:47688620:G:T	BIOSQTL	BIOS_eQTL_geneLevel	ENSG00000124207	G	2.69872e-59	-16.2383	0	T	+	20	47688620	CSE1L	0
20:47688620:G:T	BIOSQTL	BIOS_eQTL_geneLevel	ENSG00000124214	G	6.1287e-05	4.00788	0.0350038	T	-	20	47688620	STAU1	0
20:47689838:C:T	BIOSQTL	BIOS_eQTL_geneLevel	ENSG00000124198	T	3.2438e-14	-7.58803	0	C	+	20	47689838	ARFGEF2	0
20:47689838:C:T	BIOSQTL	BIOS_eQTL_geneLevel	ENSG00000124201	T	1.43824e-11	-6.75395	0	C	+	20	47689838	ZNFX1	0
20:47689838:C:T	BIOSQTL	BIOS_eQTL_geneLevel	ENSG00000124201	T	1.05144e-12	-7.12353	0	C	+	20	47689838	ZNFX1	0
20:47689838:C:T	BIOSQTL	BIOS_eQTL_geneLevel	ENSG00000124207	T	1.16525e-36	-12.6467	0	C	+	20	47689838	CSE1L	0
20:47691211:A:C	BIOSQTL	BIOS_eQTL_geneLevel	ENSG00000124198	A	1.59004e-13	-7.37932	0	C	+	20	47691211	ARFGEF2	0
20:47691211:A:C	BIOSQTL	BIOS_eQTL_geneLevel	ENSG00000124201	A	9.79967e-08	-5.33027	8.3682e-05	C	+	20	47691211	ZNFX1	0
20:47691211:A:C	BIOSQTL	BIOS_eQTL_geneLevel	ENSG00000124201	A	7.76934e-11	-6.50481	0	C	+	20	47691211	ZNFX1	0
20:47691211:A:C	BIOSQTL	BIOS_eQTL_geneLevel	ENSG00000124207	A	2.69872e-59	-16.2383	0	C	+	20	47691211	CSE1L	0
20:47691211:A:C	BIOSQTL	BIOS_eQTL_geneLevel	ENSG00000124214	A	6.1287e-05	4.00788	0.0350038	C	-	20	47691211	STAU1	0
20:47691743:C:T	BIOSQTL	BIOS_eQTL_geneLevel	ENSG00000124198	T	9.21825e-15	-7.74952	0	C	+	20	47691743	ARFGEF2	0
20:47691743:C:T	BIOSQTL	BIOS_eQTL_geneLevel	ENSG00000124201	T	3.35232e-11	-6.6301	0	C	+	20	47691743	ZNFX1	0
20:47691743:C:T	BIOSQTL	BIOS_eQTL_geneLevel	ENSG00000124201	T	2.66837e-11	-6.66367	0	C	+	20	47691743	ZNFX1	0
20:47691743:C:T	BIOSQTL	BIOS_eQTL_geneLevel	ENSG00000124207	T	1.48746e-36	-12.6276	0	C	+	20	47691743	CSE1L	0
20:47693033:A:G	BIOSQTL	BIOS_eQTL_geneLevel	ENSG00000124198	G	9.21825e-15	-7.74952	0	A	+	20	47693033	ARFGEF2	0
20:47693033:A:G	BIOSQTL	BIOS_eQTL_geneLevel	ENSG00000124201	G	3.35232e-11	-6.6301	0	A	+	20	47693033	ZNFX1	0
20:47693033:A:G	BIOSQTL	BIOS_eQTL_geneLevel	ENSG00000124201	G	2.66837e-11	-6.66367	0	A	+	20	47693033	ZNFX1	0
20:47693033:A:G	BIOSQTL	BIOS_eQTL_geneLevel	ENSG00000124207	G	1.48746e-36	-12.6276	0	A	+	20	47693033	CSE1L	0
20:47693160:A:G	BIOSQTL	BIOS_eQTL_geneLevel	ENSG00000124198	A	1.59004e-13	-7.37932	0	G	+	20	47693160	ARFGEF2	0
20:47693160:A:G	BIOSQTL	BIOS_eQTL_geneLevel	ENSG00000124201	A	9.79967e-08	-5.33027	8.3682e-05	G	+	20	47693160	ZNFX1	0
20:47693160:A:G	BIOSQTL	BIOS_eQTL_geneLevel	ENSG00000124201	A	7.76934e-11	-6.50481	0	G	+	20	47693160	ZNFX1	0
20:47693160:A:G	BIOSQTL	BIOS_eQTL_geneLevel	ENSG00000124207	A	2.69872e-59	-16.2383	0	G	+	20	47693160	CSE1L	0
20:47693160:A:G	BIOSQTL	BIOS_eQTL_geneLevel	ENSG00000124214	A	6.1287e-05	4.00788	0.0350038	G	-	20	47693160	STAU1	0
20:47697253:A:T	BIOSQTL	BIOS_eQTL_geneLevel	ENSG00000124198	A	1.29383e-13	-7.40672	0	T	+	20	47697253	ARFGEF2	0
20:47697253:A:T	BIOSQTL	BIOS_eQTL_geneLevel	ENSG00000124201	A	1.24339e-07	-5.28699	8.3227e-05	T	+	20	47697253	ZNFX1	0
20:47697253:A:T	BIOSQTL	BIOS_eQTL_geneLevel	ENSG00000124201	A	1.13336e-10	-6.44788	0	T	+	20	47697253	ZNFX1	0
20:47697253:A:T	BIOSQTL	BIOS_eQTL_geneLevel	ENSG00000124207	A	1.29895e-59	-16.2831	0	T	+	20	47697253	CSE1L	0
20:47697253:A:T	BIOSQTL	BIOS_eQTL_geneLevel	ENSG00000124214	A	6.4042e-05	3.99743	0.0364317	T	-	20	47697253	STAU1	0
20:47697732:A:C	BIOSQTL	BIOS_eQTL_geneLevel	ENSG00000124198	C	1.57341e-13	-7.3806	0	A	+	20	47697732	ARFGEF2	0
20:47697732:A:C	BIOSQTL	BIOS_eQTL_geneLevel	ENSG00000124201	C	1.13292e-07	-5.30387	8.34168e-05	A	+	20	47697732	ZNFX1	0
20:47697732:A:C	BIOSQTL	BIOS_eQTL_geneLevel	ENSG00000124201	C	1.52154e-10	-6.4031	0	A	+	20	47697732	ZNFX1	0
20:47697732:A:C	BIOSQTL	BIOS_eQTL_geneLevel	ENSG00000124207	C	5.27884e-60	-16.338	0	A	+	20	47697732	CSE1L	0
20:47697732:A:C	BIOSQTL	BIOS_eQTL_geneLevel	ENSG00000124214	C	5.69269e-05	4.02527	0.0328455	A	-	20	47697732	STAU1	0
20:47697939:A:G	BIOSQTL	BIOS_eQTL_geneLevel	ENSG00000124198	G	1.29383e-13	-7.40672	0	A	+	20	47697939	ARFGEF2	0
20:47697939:A:G	BIOSQTL	BIOS_eQTL_geneLevel	ENSG00000124201	G	1.24339e-07	-5.28699	8.3227e-05	A	+	20	47697939	ZNFX1	0
20:47697939:A:G	BIOSQTL	BIOS_eQTL_geneLevel	ENSG00000124201	G	1.13336e-10	-6.44788	0	A	+	20	47697939	ZNFX1	0
20:47697939:A:G	BIOSQTL	BIOS_eQTL_geneLevel	ENSG00000124207	G	1.29895e-59	-16.2831	0	A	+	20	47697939	CSE1L	0
20:47697939:A:G	BIOSQTL	BIOS_eQTL_geneLevel	ENSG00000124214	G	6.4042e-05	3.99743	0.0364317	A	-	20	47697939	STAU1	0
20:47698186:C:T	BIOSQTL	BIOS_eQTL_geneLevel	ENSG00000124198	T	6.61659e-15	-7.79155	0	C	+	20	47698186	ARFGEF2	0
20:47698186:C:T	BIOSQTL	BIOS_eQTL_geneLevel	ENSG00000124201	T	4.07843e-11	-6.60117	0	C	+	20	47698186	ZNFX1	0
20:47698186:C:T	BIOSQTL	BIOS_eQTL_geneLevel	ENSG00000124201	T	3.92716e-11	-6.6067	0	C	+	20	47698186	ZNFX1	0
20:47698186:C:T	BIOSQTL	BIOS_eQTL_geneLevel	ENSG00000124207	T	5.09805e-37	-12.7114	0	C	+	20	47698186	CSE1L	0
20:47701024:A:G	BIOSQTL	BIOS_eQTL_geneLevel	ENSG00000124198	G	6.61659e-15	-7.79155	0	A	+	20	47701024	ARFGEF2	0
20:47701024:A:G	BIOSQTL	BIOS_eQTL_geneLevel	ENSG00000124201	G	4.07843e-11	-6.60117	0	A	+	20	47701024	ZNFX1	0
20:47701024:A:G	BIOSQTL	BIOS_eQTL_geneLevel	ENSG00000124201	G	3.92716e-11	-6.6067	0	A	+	20	47701024	ZNFX1	0
20:47701024:A:G	BIOSQTL	BIOS_eQTL_geneLevel	ENSG00000124207	G	5.09805e-37	-12.7114	0	A	+	20	47701024	CSE1L	0
20:47701309:A:G	BIOSQTL	BIOS_eQTL_geneLevel	ENSG00000124198	G	6.61659e-15	-7.79155	0	A	+	20	47701309	ARFGEF2	1
20:47701309:A:G	BIOSQTL	BIOS_eQTL_geneLevel	ENSG00000124201	G	4.07843e-11	-6.60117	0	A	+	20	47701309	ZNFX1	1
20:47701309:A:G	BIOSQTL	BIOS_eQTL_geneLevel	ENSG00000124201	G	3.92716e-11	-6.6067	0	A	+	20	47701309	ZNFX1	1
20:47701309:A:G	BIOSQTL	BIOS_eQTL_geneLevel	ENSG00000124207	G	5.09805e-37	-12.7114	0	A	+	20	47701309	CSE1L	1
20:47701765:C:T	BIOSQTL	BIOS_eQTL_geneLevel	ENSG00000124198	C	2.52821e-13	-7.31735	0	T	+	20	47701765	ARFGEF2	0
20:47701765:C:T	BIOSQTL	BIOS_eQTL_geneLevel	ENSG00000124201	C	7.778e-09	-5.77318	1.77294e-05	T	+	20	47701765	ZNFX1	0
20:47701765:C:T	BIOSQTL	BIOS_eQTL_geneLevel	ENSG00000124201	C	1.00833e-16	-8.30362	0	T	+	20	47701765	ZNFX1	0
20:47701765:C:T	BIOSQTL	BIOS_eQTL_geneLevel	ENSG00000124207	C	5.66892e-59	-16.1927	0	T	+	20	47701765	CSE1L	0
20:47701765:C:T	BIOSQTL	BIOS_eQTL_geneLevel	ENSG00000124214	C	3.41598e-05	4.14391	0.0205989	T	-	20	47701765	STAU1	0
20:47702821:A:T	BIOSQTL	BIOS_eQTL_geneLevel	ENSG00000124198	A	6.61659e-15	-7.79155	0	T	+	20	47702821	ARFGEF2	0
20:47702821:A:T	BIOSQTL	BIOS_eQTL_geneLevel	ENSG00000124201	A	4.07843e-11	-6.60117	0	T	+	20	47702821	ZNFX1	0
20:47702821:A:T	BIOSQTL	BIOS_eQTL_geneLevel	ENSG00000124201	A	3.92716e-11	-6.6067	0	T	+	20	47702821	ZNFX1	0
20:47702821:A:T	BIOSQTL	BIOS_eQTL_geneLevel	ENSG00000124207	A	5.09805e-37	-12.7114	0	T	+	20	47702821	CSE1L	0
20:47705496:C:T	BIOSQTL	BIOS_eQTL_geneLevel	ENSG00000124198	C	3.82538e-13	-7.26155	0	T	+	20	47705496	ARFGEF2	1
20:47705496:C:T	BIOSQTL	BIOS_eQTL_geneLevel	ENSG00000124201	C	9.10558e-09	-5.74652	1.7672e-05	T	+	20	47705496	ZNFX1	1
20:47705496:C:T	BIOSQTL	BIOS_eQTL_geneLevel	ENSG00000124201	C	1.43974e-16	-8.26122	0	T	+	20	47705496	ZNFX1	1
20:47705496:C:T	BIOSQTL	BIOS_eQTL_geneLevel	ENSG00000124207	C	5.66892e-59	-16.1927	0	T	+	20	47705496	CSE1L	1
20:47705496:C:T	BIOSQTL	BIOS_eQTL_geneLevel	ENSG00000124214	C	3.04332e-05	4.17027	0.018588	T	-	20	47705496	STAU1	1
20:47710434:A:G	BIOSQTL	BIOS_eQTL_geneLevel	ENSG00000124198	G	6.61659e-15	-7.79155	0	A	+	20	47710434	ARFGEF2	0
20:47710434:A:G	BIOSQTL	BIOS_eQTL_geneLevel	ENSG00000124201	G	4.07843e-11	-6.60117	0	A	+	20	47710434	ZNFX1	0
20:47710434:A:G	BIOSQTL	BIOS_eQTL_geneLevel	ENSG00000124201	G	3.92716e-11	-6.6067	0	A	+	20	47710434	ZNFX1	0
20:47710434:A:G	BIOSQTL	BIOS_eQTL_geneLevel	ENSG00000124207	G	5.09805e-37	-12.7114	0	A	+	20	47710434	CSE1L	0
20:47714453:C:T	BIOSQTL	BIOS_eQTL_geneLevel	ENSG00000124198	T	6.61659e-15	-7.79155	0	C	+	20	47714453	ARFGEF2	0
20:47714453:C:T	BIOSQTL	BIOS_eQTL_geneLevel	ENSG00000124201	T	4.07843e-11	-6.60117	0	C	+	20	47714453	ZNFX1	0
20:47714453:C:T	BIOSQTL	BIOS_eQTL_geneLevel	ENSG00000124201	T	3.92716e-11	-6.6067	0	C	+	20	47714453	ZNFX1	0
20:47714453:C:T	BIOSQTL	BIOS_eQTL_geneLevel	ENSG00000124207	T	5.09805e-37	-12.7114	0	C	+	20	47714453	CSE1L	0
20:47716451:A:C	BIOSQTL	BIOS_eQTL_geneLevel	ENSG00000124198	C	4.71837e-15	-7.83408	0	A	+	20	47716451	ARFGEF2	0
20:47716451:A:C	BIOSQTL	BIOS_eQTL_geneLevel	ENSG00000124201	C	5.20329e-11	-6.56496	0	A	+	20	47716451	ZNFX1	0
20:47716451:A:C	BIOSQTL	BIOS_eQTL_geneLevel	ENSG00000124201	C	4.90471e-11	-6.57363	0	A	+	20	47716451	ZNFX1	0
20:47716451:A:C	BIOSQTL	BIOS_eQTL_geneLevel	ENSG00000124207	C	7.38412e-37	-12.6825	0	A	+	20	47716451	CSE1L	0
20:47717193:C:T	BIOSQTL	BIOS_eQTL_geneLevel	ENSG00000124198	T	7.89834e-15	-7.76905	0	C	+	20	47717193	ARFGEF2	0
20:47717193:C:T	BIOSQTL	BIOS_eQTL_geneLevel	ENSG00000124201	T	4.07843e-11	-6.60117	0	C	+	20	47717193	ZNFX1	0
20:47717193:C:T	BIOSQTL	BIOS_eQTL_geneLevel	ENSG00000124201	T	3.92716e-11	-6.6067	0	C	+	20	47717193	ZNFX1	0
20:47717193:C:T	BIOSQTL	BIOS_eQTL_geneLevel	ENSG00000124207	T	5.37934e-37	-12.7072	0	C	+	20	47717193	CSE1L	0
20:47717235:C:T	BIOSQTL	BIOS_eQTL_geneLevel	ENSG00000124198	T	7.89834e-15	-7.76905	0	C	+	20	47717235	ARFGEF2	0
20:47717235:C:T	BIOSQTL	BIOS_eQTL_geneLevel	ENSG00000124201	T	4.07843e-11	-6.60117	0	C	+	20	47717235	ZNFX1	0
20:47717235:C:T	BIOSQTL	BIOS_eQTL_geneLevel	ENSG00000124201	T	3.92716e-11	-6.6067	0	C	+	20	47717235	ZNFX1	0
20:47717235:C:T	BIOSQTL	BIOS_eQTL_geneLevel	ENSG00000124207	T	5.37934e-37	-12.7072	0	C	+	20	47717235	CSE1L	0
20:47717353:A:G	BIOSQTL	BIOS_eQTL_geneLevel	ENSG00000124198	G	7.89834e-15	-7.76905	0	A	+	20	47717353	ARFGEF2	0
20:47717353:A:G	BIOSQTL	BIOS_eQTL_geneLevel	ENSG00000124201	G	4.07843e-11	-6.60117	0	A	+	20	47717353	ZNFX1	0
20:47717353:A:G	BIOSQTL	BIOS_eQTL_geneLevel	ENSG00000124201	G	3.92716e-11	-6.6067	0	A	+	20	47717353	ZNFX1	0
20:47717353:A:G	BIOSQTL	BIOS_eQTL_geneLevel	ENSG00000124207	G	5.37934e-37	-12.7072	0	A	+	20	47717353	CSE1L	0
20:47718371:A:T	BIOSQTL	BIOS_eQTL_geneLevel	ENSG00000124198	A	8.42623e-15	-7.76094	0	T	+	20	47718371	ARFGEF2	0
20:47718371:A:T	BIOSQTL	BIOS_eQTL_geneLevel	ENSG00000124201	A	3.92716e-11	-6.6067	0	T	+	20	47718371	ZNFX1	0
20:47718371:A:T	BIOSQTL	BIOS_eQTL_geneLevel	ENSG00000124201	A	3.59685e-11	-6.61968	0	T	+	20	47718371	ZNFX1	0
20:47718371:A:T	BIOSQTL	BIOS_eQTL_geneLevel	ENSG00000124207	A	5.98901e-37	-12.6988	0	T	+	20	47718371	CSE1L	0
20:47721028:A:G	BIOSQTL	BIOS_eQTL_geneLevel	ENSG00000124198	G	9.43857e-15	-7.74656	0	A	+	20	47721028	ARFGEF2	0
20:47721028:A:G	BIOSQTL	BIOS_eQTL_geneLevel	ENSG00000124201	G	3.92716e-11	-6.6067	0	A	+	20	47721028	ZNFX1	0
20:47721028:A:G	BIOSQTL	BIOS_eQTL_geneLevel	ENSG00000124201	G	3.59685e-11	-6.61968	0	A	+	20	47721028	ZNFX1	0
20:47721028:A:G	BIOSQTL	BIOS_eQTL_geneLevel	ENSG00000124207	G	5.23013e-37	-12.7096	0	A	+	20	47721028	CSE1L	0
20:47721582:C:T	BIOSQTL	BIOS_eQTL_geneLevel	ENSG00000124198	T	9.43857e-15	-7.74656	0	C	+	20	47721582	ARFGEF2	0
20:47721582:C:T	BIOSQTL	BIOS_eQTL_geneLevel	ENSG00000124201	T	3.92716e-11	-6.6067	0	C	+	20	47721582	ZNFX1	0
20:47721582:C:T	BIOSQTL	BIOS_eQTL_geneLevel	ENSG00000124201	T	3.59685e-11	-6.61968	0	C	+	20	47721582	ZNFX1	0
20:47721582:C:T	BIOSQTL	BIOS_eQTL_geneLevel	ENSG00000124207	T	5.23013e-37	-12.7096	0	C	+	20	47721582	CSE1L	0
20:47721708:A:G	BIOSQTL	BIOS_eQTL_geneLevel	ENSG00000124198	A	9.43857e-15	-7.74656	0	G	+	20	47721708	ARFGEF2	0
20:47721708:A:G	BIOSQTL	BIOS_eQTL_geneLevel	ENSG00000124201	A	3.92716e-11	-6.6067	0	G	+	20	47721708	ZNFX1	0
20:47721708:A:G	BIOSQTL	BIOS_eQTL_geneLevel	ENSG00000124201	A	3.59685e-11	-6.61968	0	G	+	20	47721708	ZNFX1	0
20:47721708:A:G	BIOSQTL	BIOS_eQTL_geneLevel	ENSG00000124207	A	5.23013e-37	-12.7096	0	G	+	20	47721708	CSE1L	0
20:47723127:C:G	BIOSQTL	BIOS_eQTL_geneLevel	ENSG00000124198	C	4.31133e-08	-5.47754	4.55244e-05	G	+	20	47723127	ARFGEF2	0
20:47723127:C:G	BIOSQTL	BIOS_eQTL_geneLevel	ENSG00000124201	C	3.12296e-08	-5.53436	4.584e-05	G	+	20	47723127	ZNFX1	0
20:47723127:C:G	BIOSQTL	BIOS_eQTL_geneLevel	ENSG00000124201	C	1.28978e-12	-7.09534	0	G	+	20	47723127	ZNFX1	0
20:47723127:C:G	BIOSQTL	BIOS_eQTL_geneLevel	ENSG00000124207	C	3.45619e-58	-16.0811	0	G	+	20	47723127	CSE1L	0
20:47723127:C:G	BIOSQTL	BIOS_eQTL_geneLevel	ENSG00000124214	C	6.87295e-09	5.79416	1.18392e-05	G	-	20	47723127	STAU1	0
20:47746974:C:T	BIOSQTL	BIOS_eQTL_geneLevel	ENSG00000124198	C	1.10586e-13	-7.42748	0	T	+	20	47746974	ARFGEF2	0
20:47746974:C:T	BIOSQTL	BIOS_eQTL_geneLevel	ENSG00000124201	C	3.64252e-12	-6.95025	0	T	+	20	47746974	ZNFX1	0
20:47746974:C:T	BIOSQTL	BIOS_eQTL_geneLevel	ENSG00000124201	C	2.72404e-14	-7.61062	0	T	+	20	47746974	ZNFX1	0
20:47746974:C:T	BIOSQTL	BIOS_eQTL_geneLevel	ENSG00000124207	C	1.56924e-35	-12.4408	0	T	+	20	47746974	CSE1L	0
20:47750588:C:T	BIOSQTL	BIOS_eQTL_geneLevel	ENSG00000124198	C	7.43226e-14	-7.47986	0	NA	NA	20	47750588	ARFGEF2	0
20:47750588:C:T	BIOSQTL	BIOS_eQTL_geneLevel	ENSG00000124201	C	1.72601e-12	-7.05498	0	NA	NA	20	47750588	ZNFX1	0
20:47750588:C:T	BIOSQTL	BIOS_eQTL_geneLevel	ENSG00000124201	C	1.32908e-14	-7.70282	0	NA	NA	20	47750588	ZNFX1	0
20:47750588:C:T	BIOSQTL	BIOS_eQTL_geneLevel	ENSG00000124207	C	9.55056e-36	-12.4803	0	NA	NA	20	47750588	CSE1L	0
20:47755162:C:T	BIOSQTL	BIOS_eQTL_geneLevel	ENSG00000124198	T	2.2073e-13	-7.33558	0	C	+	20	47755162	ARFGEF2	0
20:47755162:C:T	BIOSQTL	BIOS_eQTL_geneLevel	ENSG00000124201	T	4.43429e-12	-6.92257	0	C	+	20	47755162	ZNFX1	0
20:47755162:C:T	BIOSQTL	BIOS_eQTL_geneLevel	ENSG00000124201	T	7.55667e-15	-7.77473	0	C	+	20	47755162	ZNFX1	0
20:47755162:C:T	BIOSQTL	BIOS_eQTL_geneLevel	ENSG00000124207	T	1.03497e-35	-12.474	0	C	+	20	47755162	CSE1L	0
20:47761778:C:T	BIOSQTL	BIOS_eQTL_geneLevel	ENSG00000124198	C	2.2073e-13	-7.33558	0	T	+	20	47761778	ARFGEF2	0
20:47761778:C:T	BIOSQTL	BIOS_eQTL_geneLevel	ENSG00000124201	C	4.43429e-12	-6.92257	0	T	+	20	47761778	ZNFX1	0
20:47761778:C:T	BIOSQTL	BIOS_eQTL_geneLevel	ENSG00000124201	C	7.55667e-15	-7.77473	0	T	+	20	47761778	ZNFX1	0
20:47761778:C:T	BIOSQTL	BIOS_eQTL_geneLevel	ENSG00000124207	C	8.57243e-36	-12.4889	0	T	+	20	47761778	CSE1L	0
20:47762210:C:T	BIOSQTL	BIOS_eQTL_geneLevel	ENSG00000124198	C	2.97773e-13	-7.29525	0	T	+	20	47762210	ARFGEF2	0
20:47762210:C:T	BIOSQTL	BIOS_eQTL_geneLevel	ENSG00000124201	C	6.37534e-12	-6.87095	0	T	+	20	47762210	ZNFX1	0
20:47762210:C:T	BIOSQTL	BIOS_eQTL_geneLevel	ENSG00000124201	C	9.43857e-15	-7.74647	0	T	+	20	47762210	ZNFX1	0
20:47762210:C:T	BIOSQTL	BIOS_eQTL_geneLevel	ENSG00000124207	C	7.15255e-36	-12.5034	0	T	+	20	47762210	CSE1L	0
20:47762249:C:G	BIOSQTL	BIOS_eQTL_geneLevel	ENSG00000124198	C	2.2073e-13	-7.33558	0	G	+	20	47762249	ARFGEF2	0
20:47762249:C:G	BIOSQTL	BIOS_eQTL_geneLevel	ENSG00000124201	C	4.43429e-12	-6.92257	0	G	+	20	47762249	ZNFX1	0
20:47762249:C:G	BIOSQTL	BIOS_eQTL_geneLevel	ENSG00000124201	C	7.55667e-15	-7.77473	0	G	+	20	47762249	ZNFX1	0
20:47762249:C:G	BIOSQTL	BIOS_eQTL_geneLevel	ENSG00000124207	C	8.57243e-36	-12.4889	0	G	+	20	47762249	CSE1L	0
20:47764275:C:T	BIOSQTL	BIOS_eQTL_geneLevel	ENSG00000124198	T	2.2073e-13	-7.33557	0	C	+	20	47764275	ARFGEF2	0
20:47764275:C:T	BIOSQTL	BIOS_eQTL_geneLevel	ENSG00000124201	T	3.67885e-12	-6.94887	0	C	+	20	47764275	ZNFX1	0
20:47764275:C:T	BIOSQTL	BIOS_eQTL_geneLevel	ENSG00000124201	T	6.75416e-15	-7.78882	0	C	+	20	47764275	ZNFX1	0
20:47764275:C:T	BIOSQTL	BIOS_eQTL_geneLevel	ENSG00000124207	T	1.01439e-35	-12.4755	0	C	+	20	47764275	CSE1L	0
20:47764275:C:T	BIOSQTL	BIOS_eQTL_geneLevel	ENSG00000124214	T	8.72355e-05	3.92367	0.0474131	C	-	20	47764275	STAU1	0
20:47768988:C:T	BIOSQTL	BIOS_eQTL_geneLevel	ENSG00000124198	T	5.44744e-12	-6.89333	0	C	+	20	47768988	ARFGEF2	0
20:47768988:C:T	BIOSQTL	BIOS_eQTL_geneLevel	ENSG00000124201	T	1.2617e-09	-6.07216	6.14704e-06	C	+	20	47768988	ZNFX1	0
20:47768988:C:T	BIOSQTL	BIOS_eQTL_geneLevel	ENSG00000124201	T	4.98029e-21	-9.40949	0	C	+	20	47768988	ZNFX1	0
20:47768988:C:T	BIOSQTL	BIOS_eQTL_geneLevel	ENSG00000124207	T	1.37572e-57	-15.9953	0	C	+	20	47768988	CSE1L	0
20:47768988:C:T	BIOSQTL	BIOS_eQTL_geneLevel	ENSG00000124214	T	1.92515e-05	4.27351	0.0125006	C	-	20	47768988	STAU1	0
20:47772264:A:T	BIOSQTL	BIOS_eQTL_geneLevel	ENSG00000124198	T	1.37835e-13	-7.3982	0	A	+	20	47772264	ARFGEF2	0
20:47772264:A:T	BIOSQTL	BIOS_eQTL_geneLevel	ENSG00000124201	T	4.01649e-12	-6.93645	0	A	+	20	47772264	ZNFX1	0
20:47772264:A:T	BIOSQTL	BIOS_eQTL_geneLevel	ENSG00000124201	T	3.88462e-14	-7.5648	0	A	+	20	47772264	ZNFX1	0
20:47772264:A:T	BIOSQTL	BIOS_eQTL_geneLevel	ENSG00000124207	T	3.50333e-36	-12.5598	0	A	+	20	47772264	CSE1L	0
20:47772601:C:T	BIOSQTL	BIOS_eQTL_geneLevel	ENSG00000124198	C	8.58683e-14	-7.46093	0	T	+	20	47772601	ARFGEF2	0
20:47772601:C:T	BIOSQTL	BIOS_eQTL_geneLevel	ENSG00000124201	C	3.05871e-12	-6.97491	0	T	+	20	47772601	ZNFX1	0
20:47772601:C:T	BIOSQTL	BIOS_eQTL_geneLevel	ENSG00000124201	C	2.88005e-14	-7.60347	0	T	+	20	47772601	ZNFX1	0
20:47772601:C:T	BIOSQTL	BIOS_eQTL_geneLevel	ENSG00000124207	C	2.01212e-36	-12.6037	0	T	+	20	47772601	CSE1L	0
20:47774781:G:T	BIOSQTL	BIOS_eQTL_geneLevel	ENSG00000124198	T	2.82431e-12	-6.98606	0	G	+	20	47774781	ARFGEF2	0
20:47774781:G:T	BIOSQTL	BIOS_eQTL_geneLevel	ENSG00000124201	T	1.09301e-09	-6.09507	6.16295e-06	G	+	20	47774781	ZNFX1	0
20:47774781:G:T	BIOSQTL	BIOS_eQTL_geneLevel	ENSG00000124201	T	2.90523e-20	-9.22231	0	G	+	20	47774781	ZNFX1	0
20:47774781:G:T	BIOSQTL	BIOS_eQTL_geneLevel	ENSG00000124207	T	4.48864e-58	-16.065	0	G	+	20	47774781	CSE1L	0
20:47774781:G:T	BIOSQTL	BIOS_eQTL_geneLevel	ENSG00000124214	T	2.57413e-05	4.20829	0.0159855	G	-	20	47774781	STAU1	0
20:47775094:C:T	BIOSQTL	BIOS_eQTL_geneLevel	ENSG00000124198	T	8.58683e-14	-7.46094	0	C	+	20	47775094	ARFGEF2	0
20:47775094:C:T	BIOSQTL	BIOS_eQTL_geneLevel	ENSG00000124201	T	4.58064e-12	-6.9179	0	C	+	20	47775094	ZNFX1	0
20:47775094:C:T	BIOSQTL	BIOS_eQTL_geneLevel	ENSG00000124201	T	1.32908e-14	-7.70286	0	C	+	20	47775094	ZNFX1	0
20:47775094:C:T	BIOSQTL	BIOS_eQTL_geneLevel	ENSG00000124207	T	3.40725e-36	-12.5621	0	C	+	20	47775094	CSE1L	0
20:47775921:C:T	BIOSQTL	BIOS_eQTL_geneLevel	ENSG00000124198	T	2.82431e-12	-6.98606	0	C	+	20	47775921	ARFGEF2	0
20:47775921:C:T	BIOSQTL	BIOS_eQTL_geneLevel	ENSG00000124201	T	1.09301e-09	-6.09507	6.16295e-06	C	+	20	47775921	ZNFX1	0
20:47775921:C:T	BIOSQTL	BIOS_eQTL_geneLevel	ENSG00000124201	T	2.90523e-20	-9.22231	0	C	+	20	47775921	ZNFX1	0
20:47775921:C:T	BIOSQTL	BIOS_eQTL_geneLevel	ENSG00000124207	T	4.48864e-58	-16.065	0	C	+	20	47775921	CSE1L	0
20:47775921:C:T	BIOSQTL	BIOS_eQTL_geneLevel	ENSG00000124214	T	2.57413e-05	4.20829	0.0159855	C	-	20	47775921	STAU1	0
20:47780105:A:G	BIOSQTL	BIOS_eQTL_geneLevel	ENSG00000124198	A	2.82431e-12	-6.98606	0	G	+	20	47780105	ARFGEF2	0
20:47780105:A:G	BIOSQTL	BIOS_eQTL_geneLevel	ENSG00000124201	A	1.09301e-09	-6.09507	6.16295e-06	G	+	20	47780105	ZNFX1	0
20:47780105:A:G	BIOSQTL	BIOS_eQTL_geneLevel	ENSG00000124201	A	2.90523e-20	-9.22231	0	G	+	20	47780105	ZNFX1	0
20:47780105:A:G	BIOSQTL	BIOS_eQTL_geneLevel	ENSG00000124207	A	4.48864e-58	-16.065	0	G	+	20	47780105	CSE1L	0
20:47780105:A:G	BIOSQTL	BIOS_eQTL_geneLevel	ENSG00000124214	A	2.57413e-05	4.20829	0.0159855	G	-	20	47780105	STAU1	0
20:47786190:A:G	BIOSQTL	BIOS_eQTL_geneLevel	ENSG00000124198	A	2.90593e-12	-6.98205	0	G	+	20	47786190	ARFGEF2	0
20:47786190:A:G	BIOSQTL	BIOS_eQTL_geneLevel	ENSG00000124201	A	1.09301e-09	-6.09507	6.16295e-06	G	+	20	47786190	ZNFX1	0
20:47786190:A:G	BIOSQTL	BIOS_eQTL_geneLevel	ENSG00000124201	A	2.90523e-20	-9.22231	0	G	+	20	47786190	ZNFX1	0
20:47786190:A:G	BIOSQTL	BIOS_eQTL_geneLevel	ENSG00000124207	A	4.81867e-58	-16.0605	0	G	+	20	47786190	CSE1L	0
20:47786190:A:G	BIOSQTL	BIOS_eQTL_geneLevel	ENSG00000124214	A	2.62007e-05	4.20431	0.0162285	G	-	20	47786190	STAU1	0
20:47793796:C:G	BIOSQTL	BIOS_eQTL_geneLevel	ENSG00000124198	C	8.85147e-14	-7.4569	0	G	+	20	47793796	ARFGEF2	0
20:47793796:C:G	BIOSQTL	BIOS_eQTL_geneLevel	ENSG00000124201	C	3.14696e-12	-6.97085	0	G	+	20	47793796	ZNFX1	0
20:47793796:C:G	BIOSQTL	BIOS_eQTL_geneLevel	ENSG00000124201	C	2.79232e-14	-7.60749	0	G	+	20	47793796	ZNFX1	0
20:47793796:C:G	BIOSQTL	BIOS_eQTL_geneLevel	ENSG00000124207	C	2.12218e-36	-12.5995	0	G	+	20	47793796	CSE1L	0
20:47793796:C:G	BIOSQTL	BIOS_eQTL_geneLevel	ENSG00000158445	C	6.65435e-26	-10.5245	0	G	+	20	47793796	KCNB1	0
20:47794355:A:G	BIOSQTL	BIOS_eQTL_geneLevel	ENSG00000124198	G	8.85147e-14	-7.4569	0	A	+	20	47794355	ARFGEF2	0
20:47794355:A:G	BIOSQTL	BIOS_eQTL_geneLevel	ENSG00000124201	G	3.14696e-12	-6.97085	0	A	+	20	47794355	ZNFX1	0
20:47794355:A:G	BIOSQTL	BIOS_eQTL_geneLevel	ENSG00000124201	G	2.79232e-14	-7.60749	0	A	+	20	47794355	ZNFX1	0
20:47794355:A:G	BIOSQTL	BIOS_eQTL_geneLevel	ENSG00000124207	G	2.12218e-36	-12.5995	0	A	+	20	47794355	CSE1L	0
20:47794355:A:G	BIOSQTL	BIOS_eQTL_geneLevel	ENSG00000158445	G	6.65435e-26	-10.5245	0	A	+	20	47794355	KCNB1	0
20:47795305:A:T	BIOSQTL	BIOS_eQTL_geneLevel	ENSG00000124198	T	8.85147e-14	-7.4569	0	A	+	20	47795305	ARFGEF2	0
20:47795305:A:T	BIOSQTL	BIOS_eQTL_geneLevel	ENSG00000124201	T	3.14696e-12	-6.97085	0	A	+	20	47795305	ZNFX1	0
20:47795305:A:T	BIOSQTL	BIOS_eQTL_geneLevel	ENSG00000124201	T	2.79232e-14	-7.60749	0	A	+	20	47795305	ZNFX1	0
20:47795305:A:T	BIOSQTL	BIOS_eQTL_geneLevel	ENSG00000124207	T	2.12218e-36	-12.5995	0	A	+	20	47795305	CSE1L	0
20:47795305:A:T	BIOSQTL	BIOS_eQTL_geneLevel	ENSG00000158445	T	6.65435e-26	-10.5245	0	A	+	20	47795305	KCNB1	0
20:47795420:C:T	BIOSQTL	BIOS_eQTL_geneLevel	ENSG00000124198	T	2.90593e-12	-6.98205	0	C	+	20	47795420	ARFGEF2	0
20:47795420:C:T	BIOSQTL	BIOS_eQTL_geneLevel	ENSG00000124201	T	1.22757e-09	-6.07653	6.15044e-06	C	+	20	47795420	ZNFX1	0
20:47795420:C:T	BIOSQTL	BIOS_eQTL_geneLevel	ENSG00000124201	T	2.79359e-20	-9.22641	0	C	+	20	47795420	ZNFX1	0
20:47795420:C:T	BIOSQTL	BIOS_eQTL_geneLevel	ENSG00000124207	T	4.81867e-58	-16.0605	0	C	+	20	47795420	CSE1L	0
20:47795420:C:T	BIOSQTL	BIOS_eQTL_geneLevel	ENSG00000124214	T	2.50443e-05	4.2146	0.0155736	C	-	20	47795420	STAU1	0
20:47795420:C:T	BIOSQTL	BIOS_eQTL_geneLevel	ENSG00000158445	T	3.38138e-10	-6.28012	0	C	+	20	47795420	KCNB1	0
20:47800615:C:T	BIOSQTL	BIOS_eQTL_geneLevel	ENSG00000124198	T	8.85147e-14	-7.4569	0	C	+	20	47800615	ARFGEF2	0
20:47800615:C:T	BIOSQTL	BIOS_eQTL_geneLevel	ENSG00000124201	T	3.47102e-12	-6.95708	0	C	+	20	47800615	ZNFX1	0
20:47800615:C:T	BIOSQTL	BIOS_eQTL_geneLevel	ENSG00000124201	T	2.79232e-14	-7.60749	0	C	+	20	47800615	ZNFX1	0
20:47800615:C:T	BIOSQTL	BIOS_eQTL_geneLevel	ENSG00000124207	T	2.12218e-36	-12.5995	0	C	+	20	47800615	CSE1L	0
20:47800615:C:T	BIOSQTL	BIOS_eQTL_geneLevel	ENSG00000158445	T	7.41513e-26	-10.5143	0	C	+	20	47800615	KCNB1	0
20:47803301:A:C	BIOSQTL	BIOS_eQTL_geneLevel	ENSG00000124198	C	1.10085e-13	-7.42819	0	A	+	20	47803301	ARFGEF2	0
20:47803301:A:C	BIOSQTL	BIOS_eQTL_geneLevel	ENSG00000124201	C	3.4661e-12	-6.95721	0	A	+	20	47803301	ZNFX1	0
20:47803301:A:C	BIOSQTL	BIOS_eQTL_geneLevel	ENSG00000124201	C	3.77849e-14	-7.56839	0	A	+	20	47803301	ZNFX1	0
20:47803301:A:C	BIOSQTL	BIOS_eQTL_geneLevel	ENSG00000124207	C	3.1029e-36	-12.5696	0	A	+	20	47803301	CSE1L	0
20:47803301:A:C	BIOSQTL	BIOS_eQTL_geneLevel	ENSG00000158445	C	6.33707e-26	-10.5292	0	A	+	20	47803301	KCNB1	0
20:47806092:A:G	BIOSQTL	BIOS_eQTL_geneLevel	ENSG00000124198	A	1.10085e-13	-7.42819	0	G	+	20	47806092	ARFGEF2	0
20:47806092:A:G	BIOSQTL	BIOS_eQTL_geneLevel	ENSG00000124201	A	3.4661e-12	-6.95721	0	G	+	20	47806092	ZNFX1	0
20:47806092:A:G	BIOSQTL	BIOS_eQTL_geneLevel	ENSG00000124201	A	3.65827e-14	-7.57241	0	G	+	20	47806092	ZNFX1	0
20:47806092:A:G	BIOSQTL	BIOS_eQTL_geneLevel	ENSG00000124207	A	2.9349e-36	-12.5738	0	G	+	20	47806092	CSE1L	0
20:47806092:A:G	BIOSQTL	BIOS_eQTL_geneLevel	ENSG00000158445	A	6.06051e-26	-10.5332	0	G	+	20	47806092	KCNB1	0
20:47812203:C:G	BIOSQTL	BIOS_eQTL_geneLevel	ENSG00000124198	C	9.88723e-14	-7.44231	0	G	+	20	47812203	ARFGEF2	0
20:47812203:C:G	BIOSQTL	BIOS_eQTL_geneLevel	ENSG00000124201	C	4.46571e-12	-6.92157	0	G	+	20	47812203	ZNFX1	0
20:47812203:C:G	BIOSQTL	BIOS_eQTL_geneLevel	ENSG00000124201	C	3.2338e-14	-7.58852	0	G	+	20	47812203	ZNFX1	0
20:47812203:C:G	BIOSQTL	BIOS_eQTL_geneLevel	ENSG00000124207	C	2.1822e-36	-12.5973	0	G	+	20	47812203	CSE1L	0
20:47812203:C:G	BIOSQTL	BIOS_eQTL_geneLevel	ENSG00000158445	C	5.23335e-26	-10.5471	0	G	+	20	47812203	KCNB1	0
20:47815227:A:G	BIOSQTL	BIOS_eQTL_geneLevel	ENSG00000124198	A	2.92253e-12	-6.98128	0	A	-	20	47815227	ARFGEF2	0
20:47815227:A:G	BIOSQTL	BIOS_eQTL_geneLevel	ENSG00000124201	A	1.42173e-09	-6.0529	6.12895e-06	A	-	20	47815227	ZNFX1	0
20:47815227:A:G	BIOSQTL	BIOS_eQTL_geneLevel	ENSG00000124201	A	2.81452e-20	-9.22569	0	A	-	20	47815227	ZNFX1	0
20:47815227:A:G	BIOSQTL	BIOS_eQTL_geneLevel	ENSG00000124207	A	2.01549e-57	-15.9715	0	A	-	20	47815227	CSE1L	0
20:47815227:A:G	BIOSQTL	BIOS_eQTL_geneLevel	ENSG00000124214	A	1.98831e-05	4.26638	0.0128048	A	+	20	47815227	STAU1	0
20:47815227:A:G	BIOSQTL	BIOS_eQTL_geneLevel	ENSG00000158445	A	3.32957e-10	-6.2825	0	A	-	20	47815227	KCNB1	0
20:47816873:C:G	BIOSQTL	BIOS_eQTL_geneLevel	ENSG00000124198	G	1.02066e-13	-7.43804	0	C	+	20	47816873	ARFGEF2	0
20:47816873:C:G	BIOSQTL	BIOS_eQTL_geneLevel	ENSG00000124201	G	4.70511e-12	-6.91408	0	C	+	20	47816873	ZNFX1	0
20:47816873:C:G	BIOSQTL	BIOS_eQTL_geneLevel	ENSG00000124201	G	2.94306e-14	-7.6006	0	C	+	20	47816873	ZNFX1	0
20:47816873:C:G	BIOSQTL	BIOS_eQTL_geneLevel	ENSG00000124207	G	2.06904e-36	-12.6015	0	C	+	20	47816873	CSE1L	0
20:47816873:C:G	BIOSQTL	BIOS_eQTL_geneLevel	ENSG00000158445	G	4.90959e-26	-10.553	0	C	+	20	47816873	KCNB1	0
20:47817815:A:G	BIOSQTL	BIOS_eQTL_geneLevel	ENSG00000124198	A	6.59958e-14	-7.49552	0	G	+	20	47817815	ARFGEF2	0
20:47817815:A:G	BIOSQTL	BIOS_eQTL_geneLevel	ENSG00000124201	A	5.7383e-12	-6.88595	0	G	+	20	47817815	ZNFX1	0
20:47817815:A:G	BIOSQTL	BIOS_eQTL_geneLevel	ENSG00000124201	A	2.63283e-14	-7.61501	0	G	+	20	47817815	ZNFX1	0
20:47817815:A:G	BIOSQTL	BIOS_eQTL_geneLevel	ENSG00000124207	A	2.50221e-36	-12.5865	0	G	+	20	47817815	CSE1L	0
20:47817815:A:G	BIOSQTL	BIOS_eQTL_geneLevel	ENSG00000158445	A	3.4093e-26	-10.5874	0	G	+	20	47817815	KCNB1	0
20:47823570:C:T	BIOSQTL	BIOS_eQTL_geneLevel	ENSG00000124198	T	3.28665e-09	-5.91643	6.01866e-06	C	+	20	47823570	ARFGEF2	0
20:47823570:C:T	BIOSQTL	BIOS_eQTL_geneLevel	ENSG00000124201	T	4.7426e-11	-6.57877	0	C	+	20	47823570	ZNFX1	0
20:47823570:C:T	BIOSQTL	BIOS_eQTL_geneLevel	ENSG00000124201	T	9.49819e-15	-7.74565	0	C	+	20	47823570	ZNFX1	0
20:47823570:C:T	BIOSQTL	BIOS_eQTL_geneLevel	ENSG00000124207	T	3.46705e-25	-10.368	0	C	+	20	47823570	CSE1L	0
20:47823570:C:T	BIOSQTL	BIOS_eQTL_geneLevel	ENSG00000158445	T	7.47649e-21	-9.36666	0	C	+	20	47823570	KCNB1	0
20:47824904:A:T	BIOSQTL	BIOS_eQTL_geneLevel	ENSG00000124198	T	1.81247e-12	-7.04803	0	A	+	20	47824904	ARFGEF2	0
20:47824904:A:T	BIOSQTL	BIOS_eQTL_geneLevel	ENSG00000124201	T	2.87451e-10	-6.30535	0	A	+	20	47824904	ZNFX1	0
20:47824904:A:T	BIOSQTL	BIOS_eQTL_geneLevel	ENSG00000124201	T	1.15765e-11	-6.7853	0	A	+	20	47824904	ZNFX1	0
20:47824904:A:T	BIOSQTL	BIOS_eQTL_geneLevel	ENSG00000124207	T	3.56794e-30	-11.4136	0	A	+	20	47824904	CSE1L	0
20:47824904:A:T	BIOSQTL	BIOS_eQTL_geneLevel	ENSG00000124214	T	6.93806e-05	3.97857	0.0390165	A	-	20	47824904	STAU1	0
20:47824904:A:T	BIOSQTL	BIOS_eQTL_geneLevel	ENSG00000158445	T	1.2808e-19	-9.06182	0	A	+	20	47824904	KCNB1	0
20:47832054:A:T	BIOSQTL	BIOS_eQTL_geneLevel	ENSG00000124198	A	1.25845e-12	-7.09873	0	A	-	20	47832054	ARFGEF2	0
20:47832054:A:T	BIOSQTL	BIOS_eQTL_geneLevel	ENSG00000124201	A	3.43671e-12	-6.95849	0	A	-	20	47832054	ZNFX1	0
20:47832054:A:T	BIOSQTL	BIOS_eQTL_geneLevel	ENSG00000124201	A	1.84399e-12	-7.04578	0	A	-	20	47832054	ZNFX1	0
20:47832054:A:T	BIOSQTL	BIOS_eQTL_geneLevel	ENSG00000124207	A	9.15175e-30	-11.3315	0	A	-	20	47832054	CSE1L	0
20:47832054:A:T	BIOSQTL	BIOS_eQTL_geneLevel	ENSG00000158445	A	4.27106e-20	-9.18099	0	A	-	20	47832054	KCNB1	0
20:47832997:A:G	BIOSQTL	BIOS_eQTL_geneLevel	ENSG00000124198	A	1.06991e-12	-7.12111	0	A	-	20	47832997	ARFGEF2	0
20:47832997:A:G	BIOSQTL	BIOS_eQTL_geneLevel	ENSG00000124201	A	3.24692e-12	-6.96653	0	A	-	20	47832997	ZNFX1	0
20:47832997:A:G	BIOSQTL	BIOS_eQTL_geneLevel	ENSG00000124201	A	1.4988e-12	-7.07442	0	A	-	20	47832997	ZNFX1	0
20:47832997:A:G	BIOSQTL	BIOS_eQTL_geneLevel	ENSG00000124207	A	5.77835e-30	-11.3718	0	A	-	20	47832997	CSE1L	0
20:47832997:A:G	BIOSQTL	BIOS_eQTL_geneLevel	ENSG00000158445	A	3.72214e-20	-9.19563	0	A	-	20	47832997	KCNB1	0
20:47835155:A:T	BIOSQTL	BIOS_eQTL_geneLevel	ENSG00000124198	A	1.25845e-12	-7.09873	0	T	+	20	47835155	ARFGEF2	0
20:47835155:A:T	BIOSQTL	BIOS_eQTL_geneLevel	ENSG00000124201	A	3.43671e-12	-6.95849	0	T	+	20	47835155	ZNFX1	0
20:47835155:A:T	BIOSQTL	BIOS_eQTL_geneLevel	ENSG00000124201	A	1.84399e-12	-7.04578	0	T	+	20	47835155	ZNFX1	0
20:47835155:A:T	BIOSQTL	BIOS_eQTL_geneLevel	ENSG00000124207	A	9.15175e-30	-11.3315	0	T	+	20	47835155	CSE1L	0
20:47835155:A:T	BIOSQTL	BIOS_eQTL_geneLevel	ENSG00000158445	A	4.27106e-20	-9.18099	0	T	+	20	47835155	KCNB1	0
20:47835618:A:G	BIOSQTL	BIOS_eQTL_geneLevel	ENSG00000124198	A	1.25845e-12	-7.09873	0	G	+	20	47835618	ARFGEF2	0
20:47835618:A:G	BIOSQTL	BIOS_eQTL_geneLevel	ENSG00000124201	A	3.43671e-12	-6.95849	0	G	+	20	47835618	ZNFX1	0
20:47835618:A:G	BIOSQTL	BIOS_eQTL_geneLevel	ENSG00000124201	A	1.84399e-12	-7.04578	0	G	+	20	47835618	ZNFX1	0
20:47835618:A:G	BIOSQTL	BIOS_eQTL_geneLevel	ENSG00000124207	A	9.15175e-30	-11.3315	0	G	+	20	47835618	CSE1L	0
20:47835618:A:G	BIOSQTL	BIOS_eQTL_geneLevel	ENSG00000158445	A	4.27106e-20	-9.18099	0	G	+	20	47835618	KCNB1	0
20:47837126:C:G	BIOSQTL	BIOS_eQTL_geneLevel	ENSG00000124198	G	1.25845e-12	-7.09873	0	G	-	20	47837126	ARFGEF2	0
20:47837126:C:G	BIOSQTL	BIOS_eQTL_geneLevel	ENSG00000124201	G	3.43671e-12	-6.95849	0	G	-	20	47837126	ZNFX1	0
20:47837126:C:G	BIOSQTL	BIOS_eQTL_geneLevel	ENSG00000124201	G	1.84399e-12	-7.04578	0	G	-	20	47837126	ZNFX1	0
20:47837126:C:G	BIOSQTL	BIOS_eQTL_geneLevel	ENSG00000124207	G	9.15175e-30	-11.3315	0	G	-	20	47837126	CSE1L	0
20:47837126:C:G	BIOSQTL	BIOS_eQTL_geneLevel	ENSG00000158445	G	4.27106e-20	-9.18099	0	G	-	20	47837126	KCNB1	0
20:47837206:C:T	BIOSQTL	BIOS_eQTL_geneLevel	ENSG00000124198	T	1.25845e-12	-7.09873	0	C	+	20	47837206	ARFGEF2	0
20:47837206:C:T	BIOSQTL	BIOS_eQTL_geneLevel	ENSG00000124201	T	3.43671e-12	-6.95849	0	C	+	20	47837206	ZNFX1	0
20:47837206:C:T	BIOSQTL	BIOS_eQTL_geneLevel	ENSG00000124201	T	1.84399e-12	-7.04578	0	C	+	20	47837206	ZNFX1	0
20:47837206:C:T	BIOSQTL	BIOS_eQTL_geneLevel	ENSG00000124207	T	9.15175e-30	-11.3315	0	C	+	20	47837206	CSE1L	0
20:47837206:C:T	BIOSQTL	BIOS_eQTL_geneLevel	ENSG00000158445	T	4.27106e-20	-9.18099	0	C	+	20	47837206	KCNB1	0
20:47839591:C:T	BIOSQTL	BIOS_eQTL_geneLevel	ENSG00000124198	T	1.25845e-12	-7.09873	0	C	+	20	47839591	ARFGEF2	0
20:47839591:C:T	BIOSQTL	BIOS_eQTL_geneLevel	ENSG00000124201	T	3.43671e-12	-6.95849	0	C	+	20	47839591	ZNFX1	0
20:47839591:C:T	BIOSQTL	BIOS_eQTL_geneLevel	ENSG00000124201	T	1.84399e-12	-7.04578	0	C	+	20	47839591	ZNFX1	0
20:47839591:C:T	BIOSQTL	BIOS_eQTL_geneLevel	ENSG00000124207	T	9.15175e-30	-11.3315	0	C	+	20	47839591	CSE1L	0
20:47839591:C:T	BIOSQTL	BIOS_eQTL_geneLevel	ENSG00000158445	T	4.27106e-20	-9.18099	0	C	+	20	47839591	KCNB1	0
20:47841660:G:T	BIOSQTL	BIOS_eQTL_geneLevel	ENSG00000124198	T	9.45264e-12	-6.81456	0	NA	NA	20	47841660	ARFGEF2	1
20:47841660:G:T	BIOSQTL	BIOS_eQTL_geneLevel	ENSG00000124201	T	1.41463e-11	-6.75635	0	NA	NA	20	47841660	ZNFX1	1
20:47841660:G:T	BIOSQTL	BIOS_eQTL_geneLevel	ENSG00000124201	T	7.95255e-12	-6.83929	0	NA	NA	20	47841660	ZNFX1	1
20:47841660:G:T	BIOSQTL	BIOS_eQTL_geneLevel	ENSG00000124207	T	2.28384e-27	-10.8374	0	NA	NA	20	47841660	CSE1L	1
20:47841660:G:T	BIOSQTL	BIOS_eQTL_geneLevel	ENSG00000124214	T	5.1834e-05	4.04738	0.0300624	NA	NA	20	47841660	STAU1	1
20:47841660:G:T	BIOSQTL	BIOS_eQTL_geneLevel	ENSG00000158445	T	2.72661e-20	-9.22911	0	NA	NA	20	47841660	KCNB1	1
20:47842015:C:T	BIOSQTL	BIOS_eQTL_geneLevel	ENSG00000124198	T	1.39648e-12	-7.08435	0	NA	NA	20	47842015	ARFGEF2	0
20:47842015:C:T	BIOSQTL	BIOS_eQTL_geneLevel	ENSG00000124201	T	3.24692e-12	-6.96653	0	NA	NA	20	47842015	ZNFX1	0
20:47842015:C:T	BIOSQTL	BIOS_eQTL_geneLevel	ENSG00000124201	T	1.84399e-12	-7.04578	0	NA	NA	20	47842015	ZNFX1	0
20:47842015:C:T	BIOSQTL	BIOS_eQTL_geneLevel	ENSG00000124207	T	2.39061e-29	-11.2471	0	NA	NA	20	47842015	CSE1L	0
20:47842015:C:T	BIOSQTL	BIOS_eQTL_geneLevel	ENSG00000158445	T	4.71267e-20	-9.17028	0	NA	NA	20	47842015	KCNB1	0
20:47843620:C:T	BIOSQTL	BIOS_eQTL_geneLevel	ENSG00000124198	C	7.47516e-11	-6.51069	0	NA	NA	20	47843620	ARFGEF2	0
20:47843620:C:T	BIOSQTL	BIOS_eQTL_geneLevel	ENSG00000124201	C	1.90017e-10	-6.36918	0	NA	NA	20	47843620	ZNFX1	0
20:47843620:C:T	BIOSQTL	BIOS_eQTL_geneLevel	ENSG00000124201	C	1.76352e-13	-7.36546	0	NA	NA	20	47843620	ZNFX1	0
20:47843620:C:T	BIOSQTL	BIOS_eQTL_geneLevel	ENSG00000124207	C	3.77536e-32	-11.8028	0	NA	NA	20	47843620	CSE1L	0
20:47843620:C:T	BIOSQTL	BIOS_eQTL_geneLevel	ENSG00000124214	C	3.04332e-05	4.17024	0.018588	NA	NA	20	47843620	STAU1	0
20:47843620:C:T	BIOSQTL	BIOS_eQTL_geneLevel	ENSG00000158445	C	8.15851e-16	-8.0517	0	NA	NA	20	47843620	KCNB1	0
20:47844341:A:G	BIOSQTL	BIOS_eQTL_geneLevel	ENSG00000124198	G	1.20846e-12	-7.10432	0	A	+	20	47844341	ARFGEF2	0
20:47844341:A:G	BIOSQTL	BIOS_eQTL_geneLevel	ENSG00000124201	G	2.96022e-12	-6.97959	0	A	+	20	47844341	ZNFX1	0
20:47844341:A:G	BIOSQTL	BIOS_eQTL_geneLevel	ENSG00000124201	G	2.72545e-12	-6.99111	0	A	+	20	47844341	ZNFX1	0
20:47844341:A:G	BIOSQTL	BIOS_eQTL_geneLevel	ENSG00000124207	G	2.21825e-29	-11.2537	0	A	+	20	47844341	CSE1L	0
20:47844341:A:G	BIOSQTL	BIOS_eQTL_geneLevel	ENSG00000124214	G	7.55167e-05	3.95822	0.0418298	A	-	20	47844341	STAU1	0
20:47844341:A:G	BIOSQTL	BIOS_eQTL_geneLevel	ENSG00000158445	G	7.80922e-20	-9.11571	0	A	+	20	47844341	KCNB1	0
20:47849216:A:G	BIOSQTL	BIOS_eQTL_geneLevel	ENSG00000124201	A	2.55963e-12	-6.99981	0	G	+	20	47849216	ZNFX1	0
20:47849216:A:G	BIOSQTL	BIOS_eQTL_geneLevel	ENSG00000124201	A	1.66503e-12	-7.05996	0	G	+	20	47849216	ZNFX1	0
20:47849216:A:G	BIOSQTL	BIOS_eQTL_geneLevel	ENSG00000124207	A	1.08603e-29	-11.3165	0	G	+	20	47849216	CSE1L	0
20:47849216:A:G	BIOSQTL	BIOS_eQTL_geneLevel	ENSG00000124214	A	7.23568e-05	3.96853	0.040352	G	-	20	47849216	STAU1	0
20:47849216:A:G	BIOSQTL	BIOS_eQTL_geneLevel	ENSG00000158445	A	4.31893e-20	-9.17972	0	G	+	20	47849216	KCNB1	0
20:47849233:A:G	BIOSQTL	BIOS_eQTL_geneLevel	ENSG00000124201	A	2.51614e-12	-7.00232	0	G	+	20	47849233	ZNFX1	0
20:47849233:A:G	BIOSQTL	BIOS_eQTL_geneLevel	ENSG00000124201	A	2.03302e-12	-7.03206	0	G	+	20	47849233	ZNFX1	0
20:47849233:A:G	BIOSQTL	BIOS_eQTL_geneLevel	ENSG00000124207	A	1.98031e-29	-11.2637	0	G	+	20	47849233	CSE1L	0
20:47849233:A:G	BIOSQTL	BIOS_eQTL_geneLevel	ENSG00000124214	A	8.67297e-05	3.92518	0.0471922	G	-	20	47849233	STAU1	0
20:47849233:A:G	BIOSQTL	BIOS_eQTL_geneLevel	ENSG00000158445	A	2.19508e-20	-9.25233	0	G	+	20	47849233	KCNB1	0
20:47851919:C:T	BIOSQTL	BIOS_eQTL_geneLevel	ENSG00000124201	C	2.55963e-12	-6.99981	0	T	+	20	47851919	ZNFX1	0
20:47851919:C:T	BIOSQTL	BIOS_eQTL_geneLevel	ENSG00000124201	C	1.50313e-12	-7.07414	0	T	+	20	47851919	ZNFX1	0
20:47851919:C:T	BIOSQTL	BIOS_eQTL_geneLevel	ENSG00000124207	C	1.28556e-29	-11.3016	0	T	+	20	47851919	CSE1L	0
20:47851919:C:T	BIOSQTL	BIOS_eQTL_geneLevel	ENSG00000124214	C	7.23568e-05	3.96853	0.040352	T	-	20	47851919	STAU1	0
20:47851919:C:T	BIOSQTL	BIOS_eQTL_geneLevel	ENSG00000158445	C	4.31893e-20	-9.17972	0	T	+	20	47851919	KCNB1	0
20:47858290:A:G	BIOSQTL	BIOS_eQTL_geneLevel	ENSG00000124201	A	2.55963e-12	-6.99981	0	G	+	20	47858290	ZNFX1	0
20:47858290:A:G	BIOSQTL	BIOS_eQTL_geneLevel	ENSG00000124201	A	1.50313e-12	-7.07414	0	G	+	20	47858290	ZNFX1	0
20:47858290:A:G	BIOSQTL	BIOS_eQTL_geneLevel	ENSG00000124207	A	1.28556e-29	-11.3016	0	G	+	20	47858290	CSE1L	0
20:47858290:A:G	BIOSQTL	BIOS_eQTL_geneLevel	ENSG00000124214	A	7.23568e-05	3.96853	0.040352	G	-	20	47858290	STAU1	0
20:47858290:A:G	BIOSQTL	BIOS_eQTL_geneLevel	ENSG00000158445	A	4.91808e-20	-9.1657	0	G	+	20	47858290	KCNB1	0
20:47863282:C:G	BIOSQTL	BIOS_eQTL_geneLevel	ENSG00000124201	C	2.55963e-12	-6.99981	0	G	+	20	47863282	ZNFX1	0
20:47863282:C:G	BIOSQTL	BIOS_eQTL_geneLevel	ENSG00000124201	C	1.50313e-12	-7.07414	0	G	+	20	47863282	ZNFX1	0
20:47863282:C:G	BIOSQTL	BIOS_eQTL_geneLevel	ENSG00000124207	C	1.28556e-29	-11.3016	0	G	+	20	47863282	CSE1L	0
20:47863282:C:G	BIOSQTL	BIOS_eQTL_geneLevel	ENSG00000124214	C	7.23568e-05	3.96853	0.040352	G	-	20	47863282	STAU1	0
20:47863282:C:G	BIOSQTL	BIOS_eQTL_geneLevel	ENSG00000158445	C	4.91808e-20	-9.1657	0	G	+	20	47863282	KCNB1	0
20:47865784:C:T	BIOSQTL	BIOS_eQTL_geneLevel	ENSG00000124201	T	2.30938e-12	-7.01423	0	C	+	20	47865784	ZNFX1	0
20:47865784:C:T	BIOSQTL	BIOS_eQTL_geneLevel	ENSG00000124201	T	2.26683e-12	-7.01686	0	C	+	20	47865784	ZNFX1	0
20:47865784:C:T	BIOSQTL	BIOS_eQTL_geneLevel	ENSG00000124207	T	7.74563e-30	-11.346	0	C	+	20	47865784	CSE1L	0
20:47865784:C:T	BIOSQTL	BIOS_eQTL_geneLevel	ENSG00000124214	T	6.81081e-05	3.98281	0.0382774	C	-	20	47865784	STAU1	0
20:47865784:C:T	BIOSQTL	BIOS_eQTL_geneLevel	ENSG00000158445	T	3.74995e-20	-9.19498	0	C	+	20	47865784	KCNB1	0
20:47871197:C:G	BIOSQTL	BIOS_eQTL_geneLevel	ENSG00000124201	C	2.55963e-12	-6.99981	0	G	+	20	47871197	ZNFX1	1
20:47871197:C:G	BIOSQTL	BIOS_eQTL_geneLevel	ENSG00000124201	C	1.50313e-12	-7.07414	0	G	+	20	47871197	ZNFX1	1
20:47871197:C:G	BIOSQTL	BIOS_eQTL_geneLevel	ENSG00000124207	C	1.28556e-29	-11.3016	0	G	+	20	47871197	CSE1L	1
20:47871197:C:G	BIOSQTL	BIOS_eQTL_geneLevel	ENSG00000124214	C	7.23568e-05	3.96853	0.040352	G	-	20	47871197	STAU1	1
20:47871197:C:G	BIOSQTL	BIOS_eQTL_geneLevel	ENSG00000158445	C	4.91808e-20	-9.1657	0	G	+	20	47871197	KCNB1	1
20:47871439:A:T	BIOSQTL	BIOS_eQTL_geneLevel	ENSG00000124201	T	2.55963e-12	-6.99981	0	A	+	20	47871439	ZNFX1	0
20:47871439:A:T	BIOSQTL	BIOS_eQTL_geneLevel	ENSG00000124201	T	1.50313e-12	-7.07414	0	A	+	20	47871439	ZNFX1	0
20:47871439:A:T	BIOSQTL	BIOS_eQTL_geneLevel	ENSG00000124207	T	1.28556e-29	-11.3016	0	A	+	20	47871439	CSE1L	0
20:47871439:A:T	BIOSQTL	BIOS_eQTL_geneLevel	ENSG00000124214	T	7.23568e-05	3.96853	0.040352	A	-	20	47871439	STAU1	0
20:47871439:A:T	BIOSQTL	BIOS_eQTL_geneLevel	ENSG00000158445	T	4.91808e-20	-9.1657	0	A	+	20	47871439	KCNB1	0
20:47874005:A:G	BIOSQTL	BIOS_eQTL_geneLevel	ENSG00000124201	G	2.55963e-12	-6.99981	0	A	+	20	47874005	ZNFX1	0
20:47874005:A:G	BIOSQTL	BIOS_eQTL_geneLevel	ENSG00000124201	G	1.50313e-12	-7.07414	0	A	+	20	47874005	ZNFX1	0
20:47874005:A:G	BIOSQTL	BIOS_eQTL_geneLevel	ENSG00000124207	G	1.28556e-29	-11.3016	0	A	+	20	47874005	CSE1L	0
20:47874005:A:G	BIOSQTL	BIOS_eQTL_geneLevel	ENSG00000124214	G	7.23568e-05	3.96853	0.040352	A	-	20	47874005	STAU1	0
20:47874005:A:G	BIOSQTL	BIOS_eQTL_geneLevel	ENSG00000158445	G	4.91808e-20	-9.1657	0	A	+	20	47874005	KCNB1	0
20:47874294:A:G	BIOSQTL	BIOS_eQTL_geneLevel	ENSG00000124201	A	2.55963e-12	-6.99981	0	G	+	20	47874294	ZNFX1	0
20:47874294:A:G	BIOSQTL	BIOS_eQTL_geneLevel	ENSG00000124201	A	1.50313e-12	-7.07414	0	G	+	20	47874294	ZNFX1	0
20:47874294:A:G	BIOSQTL	BIOS_eQTL_geneLevel	ENSG00000124207	A	1.28556e-29	-11.3016	0	G	+	20	47874294	CSE1L	0
20:47874294:A:G	BIOSQTL	BIOS_eQTL_geneLevel	ENSG00000124214	A	7.23568e-05	3.96853	0.040352	G	-	20	47874294	STAU1	0
20:47874294:A:G	BIOSQTL	BIOS_eQTL_geneLevel	ENSG00000158445	A	4.91808e-20	-9.1657	0	G	+	20	47874294	KCNB1	0
20:47879109:C:T	BIOSQTL	BIOS_eQTL_geneLevel	ENSG00000124201	T	2.55963e-12	-6.99981	0	C	+	20	47879109	ZNFX1	0
20:47879109:C:T	BIOSQTL	BIOS_eQTL_geneLevel	ENSG00000124201	T	1.50313e-12	-7.07414	0	C	+	20	47879109	ZNFX1	0
20:47879109:C:T	BIOSQTL	BIOS_eQTL_geneLevel	ENSG00000124207	T	1.28556e-29	-11.3016	0	C	+	20	47879109	CSE1L	0
20:47879109:C:T	BIOSQTL	BIOS_eQTL_geneLevel	ENSG00000124214	T	7.23568e-05	3.96853	0.040352	C	-	20	47879109	STAU1	0
20:47879109:C:T	BIOSQTL	BIOS_eQTL_geneLevel	ENSG00000158445	T	4.91808e-20	-9.1657	0	C	+	20	47879109	KCNB1	0
20:47881967:C:T	BIOSQTL	BIOS_eQTL_geneLevel	ENSG00000124201	T	3.48089e-12	-6.95664	0	C	+	20	47881967	ZNFX1	0
20:47881967:C:T	BIOSQTL	BIOS_eQTL_geneLevel	ENSG00000124201	T	1.66742e-12	-7.05979	0	C	+	20	47881967	ZNFX1	0
20:47881967:C:T	BIOSQTL	BIOS_eQTL_geneLevel	ENSG00000124207	T	1.28263e-29	-11.3018	0	C	+	20	47881967	CSE1L	0
20:47881967:C:T	BIOSQTL	BIOS_eQTL_geneLevel	ENSG00000158445	T	3.31022e-20	-9.20833	0	C	+	20	47881967	KCNB1	0
20:47883459:A:G	BIOSQTL	BIOS_eQTL_geneLevel	ENSG00000124201	A	2.54869e-12	-7.00051	0	G	+	20	47883459	ZNFX1	0
20:47883459:A:G	BIOSQTL	BIOS_eQTL_geneLevel	ENSG00000124201	A	1.35475e-12	-7.08857	0	G	+	20	47883459	ZNFX1	0
20:47883459:A:G	BIOSQTL	BIOS_eQTL_geneLevel	ENSG00000124207	A	7.72794e-30	-11.3462	0	G	+	20	47883459	CSE1L	0
20:47883459:A:G	BIOSQTL	BIOS_eQTL_geneLevel	ENSG00000124214	A	9.18387e-05	3.91129	0.049846	G	-	20	47883459	STAU1	0
20:47883459:A:G	BIOSQTL	BIOS_eQTL_geneLevel	ENSG00000158445	A	4.98234e-20	-9.16439	0	G	+	20	47883459	KCNB1	0
20:47884185:A:C	BIOSQTL	BIOS_eQTL_geneLevel	ENSG00000124201	A	2.54869e-12	-7.00051	0	C	+	20	47884185	ZNFX1	0
20:47884185:A:C	BIOSQTL	BIOS_eQTL_geneLevel	ENSG00000124201	A	1.35475e-12	-7.08857	0	C	+	20	47884185	ZNFX1	0
20:47884185:A:C	BIOSQTL	BIOS_eQTL_geneLevel	ENSG00000124207	A	7.72794e-30	-11.3462	0	C	+	20	47884185	CSE1L	0
20:47884185:A:C	BIOSQTL	BIOS_eQTL_geneLevel	ENSG00000124214	A	9.18387e-05	3.91129	0.049846	C	-	20	47884185	STAU1	0
20:47884185:A:C	BIOSQTL	BIOS_eQTL_geneLevel	ENSG00000158445	A	4.98234e-20	-9.16439	0	C	+	20	47884185	KCNB1	0
20:47888610:A:G	BIOSQTL	BIOS_eQTL_geneLevel	ENSG00000124201	G	2.54869e-12	-7.00051	0	A	+	20	47888610	ZNFX1	0
20:47888610:A:G	BIOSQTL	BIOS_eQTL_geneLevel	ENSG00000124201	G	1.35475e-12	-7.08857	0	A	+	20	47888610	ZNFX1	0
20:47888610:A:G	BIOSQTL	BIOS_eQTL_geneLevel	ENSG00000124207	G	7.72794e-30	-11.3462	0	A	+	20	47888610	CSE1L	0
20:47888610:A:G	BIOSQTL	BIOS_eQTL_geneLevel	ENSG00000124214	G	9.18387e-05	3.91129	0.049846	A	-	20	47888610	STAU1	0
20:47888610:A:G	BIOSQTL	BIOS_eQTL_geneLevel	ENSG00000158445	G	4.98234e-20	-9.16439	0	A	+	20	47888610	KCNB1	0
20:47895242:A:G	BIOSQTL	BIOS_eQTL_geneLevel	ENSG00000124201	G	1.68431e-12	-7.05838	0	A	+	20	47895242	ZNFX1	0
20:47895242:A:G	BIOSQTL	BIOS_eQTL_geneLevel	ENSG00000124201	G	9.92088e-13	-7.13151	0	A	+	20	47895242	ZNFX1	0
20:47895242:A:G	BIOSQTL	BIOS_eQTL_geneLevel	ENSG00000124207	G	6.52422e-30	-11.3611	0	A	+	20	47895242	CSE1L	0
20:47895242:A:G	BIOSQTL	BIOS_eQTL_geneLevel	ENSG00000158445	G	2.88363e-20	-9.22307	0	A	+	20	47895242	KCNB1	0
20:47896145:A:G	BIOSQTL	BIOS_eQTL_geneLevel	ENSG00000124201	A	1.68431e-12	-7.05838	0	G	+	20	47896145	ZNFX1	0
20:47896145:A:G	BIOSQTL	BIOS_eQTL_geneLevel	ENSG00000124201	A	9.92088e-13	-7.13151	0	G	+	20	47896145	ZNFX1	0
20:47896145:A:G	BIOSQTL	BIOS_eQTL_geneLevel	ENSG00000124207	A	6.52422e-30	-11.3611	0	G	+	20	47896145	CSE1L	0
20:47896145:A:G	BIOSQTL	BIOS_eQTL_geneLevel	ENSG00000158445	A	2.88363e-20	-9.22307	0	G	+	20	47896145	KCNB1	0
20:47896187:C:G	BIOSQTL	BIOS_eQTL_geneLevel	ENSG00000124201	C	1.68431e-12	-7.05838	0	G	+	20	47896187	ZNFX1	0
20:47896187:C:G	BIOSQTL	BIOS_eQTL_geneLevel	ENSG00000124201	C	9.92088e-13	-7.13151	0	G	+	20	47896187	ZNFX1	0
20:47896187:C:G	BIOSQTL	BIOS_eQTL_geneLevel	ENSG00000124207	C	6.52422e-30	-11.3611	0	G	+	20	47896187	CSE1L	0
20:47896187:C:G	BIOSQTL	BIOS_eQTL_geneLevel	ENSG00000158445	C	2.88363e-20	-9.22307	0	G	+	20	47896187	KCNB1	0
20:47896557:A:G	BIOSQTL	BIOS_eQTL_geneLevel	ENSG00000124201	A	1.68431e-12	-7.05838	0	G	+	20	47896557	ZNFX1	0
20:47896557:A:G	BIOSQTL	BIOS_eQTL_geneLevel	ENSG00000124201	A	9.92088e-13	-7.13151	0	G	+	20	47896557	ZNFX1	0
20:47896557:A:G	BIOSQTL	BIOS_eQTL_geneLevel	ENSG00000124207	A	6.52422e-30	-11.3611	0	G	+	20	47896557	CSE1L	0
20:47896557:A:G	BIOSQTL	BIOS_eQTL_geneLevel	ENSG00000158445	A	2.88363e-20	-9.22307	0	G	+	20	47896557	KCNB1	0
20:47898561:C:T	BIOSQTL	BIOS_eQTL_geneLevel	ENSG00000124201	C	1.86798e-12	-7.04385	0	T	+	20	47898561	ZNFX1	0
20:47898561:C:T	BIOSQTL	BIOS_eQTL_geneLevel	ENSG00000124201	C	1.10142e-12	-7.11706	0	T	+	20	47898561	ZNFX1	0
20:47898561:C:T	BIOSQTL	BIOS_eQTL_geneLevel	ENSG00000124207	C	1.08603e-29	-11.3165	0	T	+	20	47898561	CSE1L	0
20:47898561:C:T	BIOSQTL	BIOS_eQTL_geneLevel	ENSG00000124214	C	8.65857e-05	3.92548	0.0471331	T	-	20	47898561	STAU1	0
20:47898561:C:T	BIOSQTL	BIOS_eQTL_geneLevel	ENSG00000158445	C	2.84621e-20	-9.22444	0	T	+	20	47898561	KCNB1	0
20:47899060:C:T	BIOSQTL	BIOS_eQTL_geneLevel	ENSG00000124201	C	1.86798e-12	-7.04385	0	T	+	20	47899060	ZNFX1	0
20:47899060:C:T	BIOSQTL	BIOS_eQTL_geneLevel	ENSG00000124201	C	1.10142e-12	-7.11706	0	T	+	20	47899060	ZNFX1	0
20:47899060:C:T	BIOSQTL	BIOS_eQTL_geneLevel	ENSG00000124207	C	1.08603e-29	-11.3165	0	T	+	20	47899060	CSE1L	0
20:47899060:C:T	BIOSQTL	BIOS_eQTL_geneLevel	ENSG00000124214	C	8.65857e-05	3.92548	0.0471331	T	-	20	47899060	STAU1	0
20:47899060:C:T	BIOSQTL	BIOS_eQTL_geneLevel	ENSG00000158445	C	2.84621e-20	-9.22444	0	T	+	20	47899060	KCNB1	0
20:47899285:C:T	BIOSQTL	BIOS_eQTL_geneLevel	ENSG00000124201	T	1.86798e-12	-7.04385	0	C	+	20	47899285	ZNFX1	0
20:47899285:C:T	BIOSQTL	BIOS_eQTL_geneLevel	ENSG00000124201	T	1.10142e-12	-7.11706	0	C	+	20	47899285	ZNFX1	0
20:47899285:C:T	BIOSQTL	BIOS_eQTL_geneLevel	ENSG00000124207	T	1.08603e-29	-11.3165	0	C	+	20	47899285	CSE1L	0
20:47899285:C:T	BIOSQTL	BIOS_eQTL_geneLevel	ENSG00000124214	T	8.65857e-05	3.92548	0.0471331	C	-	20	47899285	STAU1	0
20:47899285:C:T	BIOSQTL	BIOS_eQTL_geneLevel	ENSG00000158445	T	2.84621e-20	-9.22444	0	C	+	20	47899285	KCNB1	0
20:47899652:C:T	BIOSQTL	BIOS_eQTL_geneLevel	ENSG00000124201	T	1.86798e-12	-7.04385	0	C	+	20	47899652	ZNFX1	0
20:47899652:C:T	BIOSQTL	BIOS_eQTL_geneLevel	ENSG00000124201	T	1.10142e-12	-7.11706	0	C	+	20	47899652	ZNFX1	0
20:47899652:C:T	BIOSQTL	BIOS_eQTL_geneLevel	ENSG00000124207	T	1.08603e-29	-11.3165	0	C	+	20	47899652	CSE1L	0
20:47899652:C:T	BIOSQTL	BIOS_eQTL_geneLevel	ENSG00000124214	T	8.65857e-05	3.92548	0.0471331	C	-	20	47899652	STAU1	0
20:47899652:C:T	BIOSQTL	BIOS_eQTL_geneLevel	ENSG00000158445	T	2.84621e-20	-9.22444	0	C	+	20	47899652	KCNB1	0
20:47899957:C:G	BIOSQTL	BIOS_eQTL_geneLevel	ENSG00000124201	C	1.86798e-12	-7.04385	0	G	+	20	47899957	ZNFX1	0
20:47899957:C:G	BIOSQTL	BIOS_eQTL_geneLevel	ENSG00000124201	C	1.10142e-12	-7.11706	0	G	+	20	47899957	ZNFX1	0
20:47899957:C:G	BIOSQTL	BIOS_eQTL_geneLevel	ENSG00000124207	C	1.08603e-29	-11.3165	0	G	+	20	47899957	CSE1L	0
20:47899957:C:G	BIOSQTL	BIOS_eQTL_geneLevel	ENSG00000124214	C	8.65857e-05	3.92548	0.0471331	G	-	20	47899957	STAU1	0
20:47899957:C:G	BIOSQTL	BIOS_eQTL_geneLevel	ENSG00000158445	C	2.84621e-20	-9.22444	0	G	+	20	47899957	KCNB1	0
20:47902841:G:T	BIOSQTL	BIOS_eQTL_geneLevel	ENSG00000124201	T	1.86798e-12	-7.04385	0	G	+	20	47902841	ZNFX1	0
20:47902841:G:T	BIOSQTL	BIOS_eQTL_geneLevel	ENSG00000124201	T	1.10142e-12	-7.11706	0	G	+	20	47902841	ZNFX1	0
20:47902841:G:T	BIOSQTL	BIOS_eQTL_geneLevel	ENSG00000124207	T	1.08603e-29	-11.3165	0	G	+	20	47902841	CSE1L	0
20:47902841:G:T	BIOSQTL	BIOS_eQTL_geneLevel	ENSG00000124214	T	8.65857e-05	3.92548	0.0471331	G	-	20	47902841	STAU1	0
20:47902841:G:T	BIOSQTL	BIOS_eQTL_geneLevel	ENSG00000158445	T	2.84621e-20	-9.22444	0	G	+	20	47902841	KCNB1	0
20:47903019:A:G	BIOSQTL	BIOS_eQTL_geneLevel	ENSG00000124201	A	1.86798e-12	-7.04385	0	G	+	20	47903019	ZNFX1	0
20:47903019:A:G	BIOSQTL	BIOS_eQTL_geneLevel	ENSG00000124201	A	1.10142e-12	-7.11706	0	G	+	20	47903019	ZNFX1	0
20:47903019:A:G	BIOSQTL	BIOS_eQTL_geneLevel	ENSG00000124207	A	1.08603e-29	-11.3165	0	G	+	20	47903019	CSE1L	0
20:47903019:A:G	BIOSQTL	BIOS_eQTL_geneLevel	ENSG00000124214	A	8.65857e-05	3.92548	0.0471331	G	-	20	47903019	STAU1	0
20:47903019:A:G	BIOSQTL	BIOS_eQTL_geneLevel	ENSG00000158445	A	2.84621e-20	-9.22444	0	G	+	20	47903019	KCNB1	0
20:47903680:A:C	BIOSQTL	BIOS_eQTL_geneLevel	ENSG00000124201	A	1.86798e-12	-7.04385	0	C	+	20	47903680	ZNFX1	0
20:47903680:A:C	BIOSQTL	BIOS_eQTL_geneLevel	ENSG00000124201	A	1.10142e-12	-7.11706	0	C	+	20	47903680	ZNFX1	0
20:47903680:A:C	BIOSQTL	BIOS_eQTL_geneLevel	ENSG00000124207	A	1.08603e-29	-11.3165	0	C	+	20	47903680	CSE1L	0
20:47903680:A:C	BIOSQTL	BIOS_eQTL_geneLevel	ENSG00000124214	A	8.65857e-05	3.92548	0.0471331	C	-	20	47903680	STAU1	0
20:47903680:A:C	BIOSQTL	BIOS_eQTL_geneLevel	ENSG00000158445	A	2.84621e-20	-9.22444	0	C	+	20	47903680	KCNB1	0
20:47908060:A:G	BIOSQTL	BIOS_eQTL_geneLevel	ENSG00000124201	A	1.86798e-12	-7.04385	0	G	+	20	47908060	ZNFX1	0
20:47908060:A:G	BIOSQTL	BIOS_eQTL_geneLevel	ENSG00000124201	A	1.10142e-12	-7.11706	0	G	+	20	47908060	ZNFX1	0
20:47908060:A:G	BIOSQTL	BIOS_eQTL_geneLevel	ENSG00000124207	A	1.08603e-29	-11.3165	0	G	+	20	47908060	CSE1L	0
20:47908060:A:G	BIOSQTL	BIOS_eQTL_geneLevel	ENSG00000124214	A	8.65857e-05	3.92548	0.0471331	G	-	20	47908060	STAU1	0
20:47908060:A:G	BIOSQTL	BIOS_eQTL_geneLevel	ENSG00000158445	A	2.84621e-20	-9.22444	0	G	+	20	47908060	KCNB1	0
20:47909822:A:G	BIOSQTL	BIOS_eQTL_geneLevel	ENSG00000124201	G	1.86798e-12	-7.04385	0	A	+	20	47909822	ZNFX1	0
20:47909822:A:G	BIOSQTL	BIOS_eQTL_geneLevel	ENSG00000124201	G	1.10142e-12	-7.11706	0	A	+	20	47909822	ZNFX1	0
20:47909822:A:G	BIOSQTL	BIOS_eQTL_geneLevel	ENSG00000124207	G	1.08603e-29	-11.3165	0	A	+	20	47909822	CSE1L	0
20:47909822:A:G	BIOSQTL	BIOS_eQTL_geneLevel	ENSG00000124214	G	8.65857e-05	3.92548	0.0471331	A	-	20	47909822	STAU1	0
20:47909822:A:G	BIOSQTL	BIOS_eQTL_geneLevel	ENSG00000158445	G	2.84621e-20	-9.22444	0	A	+	20	47909822	KCNB1	0
20:47912039:G:T	BIOSQTL	BIOS_eQTL_geneLevel	ENSG00000124201	T	1.86798e-12	-7.04385	0	G	+	20	47912039	ZNFX1	0
20:47912039:G:T	BIOSQTL	BIOS_eQTL_geneLevel	ENSG00000124201	T	1.10142e-12	-7.11706	0	G	+	20	47912039	ZNFX1	0
20:47912039:G:T	BIOSQTL	BIOS_eQTL_geneLevel	ENSG00000124207	T	1.08603e-29	-11.3165	0	G	+	20	47912039	CSE1L	0
20:47912039:G:T	BIOSQTL	BIOS_eQTL_geneLevel	ENSG00000124214	T	8.65857e-05	3.92548	0.0471331	G	-	20	47912039	STAU1	0
20:47912039:G:T	BIOSQTL	BIOS_eQTL_geneLevel	ENSG00000158445	T	2.84621e-20	-9.22444	0	G	+	20	47912039	KCNB1	0
20:47915390:G:T	BIOSQTL	BIOS_eQTL_geneLevel	ENSG00000124201	G	4.432e-07	-5.04939	0.000316303	T	+	20	47915390	ZNFX1	0
20:47915390:G:T	BIOSQTL	BIOS_eQTL_geneLevel	ENSG00000124201	G	5.18238e-11	-6.56543	0	T	+	20	47915390	ZNFX1	0
20:47915390:G:T	BIOSQTL	BIOS_eQTL_geneLevel	ENSG00000124207	G	2.04259e-30	-11.4621	0	T	+	20	47915390	CSE1L	0
20:47915390:G:T	BIOSQTL	BIOS_eQTL_geneLevel	ENSG00000158445	G	2.68805e-19	-8.98062	0	T	+	20	47915390	KCNB1	0
20:47916295:C:T	BIOSQTL	BIOS_eQTL_geneLevel	ENSG00000124201	C	1.50313e-12	-7.07405	0	T	+	20	47916295	ZNFX1	0
20:47916295:C:T	BIOSQTL	BIOS_eQTL_geneLevel	ENSG00000124201	C	2.58919e-13	-7.3141	0	T	+	20	47916295	ZNFX1	0
20:47916295:C:T	BIOSQTL	BIOS_eQTL_geneLevel	ENSG00000124207	C	2.34764e-29	-11.2486	0	T	+	20	47916295	CSE1L	0
20:47916295:C:T	BIOSQTL	BIOS_eQTL_geneLevel	ENSG00000124214	C	8.36134e-05	3.93391	0.0457178	T	-	20	47916295	STAU1	0
20:47916295:C:T	BIOSQTL	BIOS_eQTL_geneLevel	ENSG00000158445	C	2.49455e-21	-9.48191	0	T	+	20	47916295	KCNB1	0
20:47922900:C:T	BIOSQTL	BIOS_eQTL_geneLevel	ENSG00000124201	T	1.86798e-12	-7.04385	0	C	+	20	47922900	ZNFX1	0
20:47922900:C:T	BIOSQTL	BIOS_eQTL_geneLevel	ENSG00000124201	T	1.10142e-12	-7.11706	0	C	+	20	47922900	ZNFX1	0
20:47922900:C:T	BIOSQTL	BIOS_eQTL_geneLevel	ENSG00000124207	T	1.2768e-29	-11.3023	0	C	+	20	47922900	CSE1L	0
20:47922900:C:T	BIOSQTL	BIOS_eQTL_geneLevel	ENSG00000124214	T	9.19148e-05	3.91113	0.0498851	C	-	20	47922900	STAU1	0
20:47922900:C:T	BIOSQTL	BIOS_eQTL_geneLevel	ENSG00000158445	T	2.84621e-20	-9.22444	0	C	+	20	47922900	KCNB1	0
20:47926691:C:T	BIOSQTL	BIOS_eQTL_geneLevel	ENSG00000124201	T	1.64359e-12	-7.06168	0	C	+	20	47926691	ZNFX1	0
20:47926691:C:T	BIOSQTL	BIOS_eQTL_geneLevel	ENSG00000124201	T	1.13383e-12	-7.11304	0	C	+	20	47926691	ZNFX1	0
20:47926691:C:T	BIOSQTL	BIOS_eQTL_geneLevel	ENSG00000124207	T	1.2768e-29	-11.3023	0	C	+	20	47926691	CSE1L	0
20:47926691:C:T	BIOSQTL	BIOS_eQTL_geneLevel	ENSG00000158445	T	2.86219e-20	-9.22383	0	C	+	20	47926691	KCNB1	0
20:47926856:C:G	BIOSQTL	BIOS_eQTL_geneLevel	ENSG00000124201	G	1.64359e-12	-7.06168	0	C	+	20	47926856	ZNFX1	1
20:47926856:C:G	BIOSQTL	BIOS_eQTL_geneLevel	ENSG00000124201	G	1.13383e-12	-7.11304	0	C	+	20	47926856	ZNFX1	1
20:47926856:C:G	BIOSQTL	BIOS_eQTL_geneLevel	ENSG00000124207	G	1.2768e-29	-11.3023	0	C	+	20	47926856	CSE1L	1
20:47926856:C:G	BIOSQTL	BIOS_eQTL_geneLevel	ENSG00000158445	G	2.86219e-20	-9.22383	0	C	+	20	47926856	KCNB1	1
20:47927883:G:T	BIOSQTL	BIOS_eQTL_geneLevel	ENSG00000124201	T	1.29726e-12	-7.09459	0	G	+	20	47927883	ZNFX1	0
20:47927883:G:T	BIOSQTL	BIOS_eQTL_geneLevel	ENSG00000124201	T	1.16718e-12	-7.10902	0	G	+	20	47927883	ZNFX1	0
20:47927883:G:T	BIOSQTL	BIOS_eQTL_geneLevel	ENSG00000124207	T	1.2768e-29	-11.3023	0	G	+	20	47927883	CSE1L	0
20:47927883:G:T	BIOSQTL	BIOS_eQTL_geneLevel	ENSG00000158445	T	3.28564e-20	-9.20914	0	G	+	20	47927883	KCNB1	0
20:47933479:A:G	BIOSQTL	BIOS_eQTL_geneLevel	ENSG00000124201	A	4.97175e-07	-5.02736	0.000389978	G	+	20	47933479	ZNFX1	0
20:47933479:A:G	BIOSQTL	BIOS_eQTL_geneLevel	ENSG00000124201	A	3.37969e-11	-6.62884	0	G	+	20	47933479	ZNFX1	0
20:47933479:A:G	BIOSQTL	BIOS_eQTL_geneLevel	ENSG00000124207	A	1.60238e-30	-11.4832	0	G	+	20	47933479	CSE1L	0
20:47933479:A:G	BIOSQTL	BIOS_eQTL_geneLevel	ENSG00000158445	A	3.69935e-19	-8.94558	0	G	+	20	47933479	KCNB1	0
20:47523732:C:T	GTEx	Adipose_Subcutaneous	ENSG00000124198	T	1.77411e-05	-4.37433	0.000270753	C	+	20	47523732	ARFGEF2	0
20:47523732:C:T	GTEx	Adipose_Subcutaneous	ENSG00000124207	T	8.31918e-09	-5.95995	0.000270753	C	+	20	47523732	CSE1L	0
20:47526007:C:T	GTEx	Adipose_Subcutaneous	ENSG00000124198	C	5.20946e-06	-4.65481	0.000270753	T	+	20	47526007	ARFGEF2	0
20:47526007:C:T	GTEx	Adipose_Subcutaneous	ENSG00000124207	C	1.84744e-08	-5.81011	0.000270753	T	+	20	47526007	CSE1L	0
20:47531245:A:G	GTEx	Adipose_Subcutaneous	ENSG00000124198	G	1.29589e-06	-4.9583	0.000270753	A	+	20	47531245	ARFGEF2	0
20:47531245:A:G	GTEx	Adipose_Subcutaneous	ENSG00000124207	G	6.11583e-10	-6.43279	0.000270753	A	+	20	47531245	CSE1L	0
20:47531286:A:G	GTEx	Adipose_Subcutaneous	ENSG00000124198	A	1.23026e-07	-5.44232	0.000270753	G	+	20	47531286	ARFGEF2	0
20:47531286:A:G	GTEx	Adipose_Subcutaneous	ENSG00000124207	A	1.05502e-08	-5.91561	0.000270753	G	+	20	47531286	CSE1L	0
20:47531817:A:G	GTEx	Adipose_Subcutaneous	ENSG00000124207	A	7.84965e-08	-5.53109	0.000270753	G	+	20	47531817	CSE1L	0
20:47531888:A:G	GTEx	Adipose_Subcutaneous	ENSG00000124198	G	6.19524e-06	-4.61595	0.000270753	A	+	20	47531888	ARFGEF2	0
20:47531888:A:G	GTEx	Adipose_Subcutaneous	ENSG00000124207	G	2.24718e-09	-6.20017	0.000270753	A	+	20	47531888	CSE1L	0
20:47532167:A:G	GTEx	Adipose_Subcutaneous	ENSG00000124198	G	1.23697e-06	-4.96821	0.000270753	A	+	20	47532167	ARFGEF2	0
20:47532167:A:G	GTEx	Adipose_Subcutaneous	ENSG00000124207	G	7.91365e-11	-6.78726	0.000270753	A	+	20	47532167	CSE1L	0
20:47532198:A:G	GTEx	Adipose_Subcutaneous	ENSG00000124198	G	1.19003e-06	-4.97643	0.000270753	A	+	20	47532198	ARFGEF2	0
20:47532198:A:G	GTEx	Adipose_Subcutaneous	ENSG00000124207	G	3.96112e-10	-6.50916	0.000270753	A	+	20	47532198	CSE1L	0
20:47532536:A:G	GTEx	Adipose_Subcutaneous	ENSG00000124207	G	2.51646e-08	-5.75133	0.000270753	A	+	20	47532536	CSE1L	0
20:47532750:A:G	GTEx	Adipose_Subcutaneous	ENSG00000124207	G	2.9148e-08	-5.72323	0.000270753	A	+	20	47532750	CSE1L	0
20:47532953:C:T	GTEx	Adipose_Subcutaneous	ENSG00000124198	T	1.00678e-06	-5.01186	0.000270753	C	+	20	47532953	ARFGEF2	0
20:47532953:C:T	GTEx	Adipose_Subcutaneous	ENSG00000124207	T	3.60791e-10	-6.5255	0.000270753	C	+	20	47532953	CSE1L	0
20:47533956:C:T	GTEx	Adipose_Subcutaneous	ENSG00000124198	T	1.00458e-06	-5.01232	0.000270753	C	+	20	47533956	ARFGEF2	0
20:47533956:C:T	GTEx	Adipose_Subcutaneous	ENSG00000124207	T	4.04908e-10	-6.50531	0.000270753	C	+	20	47533956	CSE1L	0
20:47534590:C:T	GTEx	Adipose_Subcutaneous	ENSG00000124207	T	1.35265e-08	-5.86898	0.000270753	C	+	20	47534590	CSE1L	1
20:47534729:A:G	GTEx	Adipose_Subcutaneous	ENSG00000124207	A	1.40347e-08	-5.86204	0.000270753	G	+	20	47534729	CSE1L	0
20:47535109:C:T	GTEx	Adipose_Subcutaneous	ENSG00000124198	C	1.00678e-06	-5.01186	0.000270753	T	+	20	47535109	ARFGEF2	0
20:47535109:C:T	GTEx	Adipose_Subcutaneous	ENSG00000124207	C	3.60791e-10	-6.5255	0.000270753	T	+	20	47535109	CSE1L	0
20:47535261:G:T	GTEx	Adipose_Subcutaneous	ENSG00000124198	T	1.00678e-06	-5.01186	0.000270753	G	+	20	47535261	ARFGEF2	0
20:47535261:G:T	GTEx	Adipose_Subcutaneous	ENSG00000124207	T	3.60791e-10	-6.5255	0.000270753	G	+	20	47535261	CSE1L	0
20:47541517:A:G	GTEx	Adipose_Subcutaneous	ENSG00000124207	A	2.20641e-10	-6.6111	0.000270753	G	+	20	47541517	CSE1L	0
20:47549047:C:T	GTEx	Adipose_Subcutaneous	ENSG00000124207	T	5.75452e-10	-6.44354	0.000270753	C	+	20	47549047	CSE1L	0
20:47550488:C:T	GTEx	Adipose_Subcutaneous	ENSG00000124207	T	1.1591e-09	-6.31924	0.000270753	C	+	20	47550488	CSE1L	0
20:47552467:C:G	GTEx	Adipose_Subcutaneous	ENSG00000124207	C	1.83127e-06	-4.88421	0.000270753	NA	NA	20	47552467	CSE1L	0
20:47552596:A:G	GTEx	Adipose_Subcutaneous	ENSG00000124207	A	1.17503e-08	-5.89543	0.000270753	NA	NA	20	47552596	CSE1L	0
20:47557014:A:G	GTEx	Adipose_Subcutaneous	ENSG00000124207	A	3.98304e-07	-5.20502	0.000270753	NA	NA	20	47557014	CSE1L	0
20:47561091:A:G	GTEx	Adipose_Subcutaneous	ENSG00000124207	A	2.37149e-09	-6.19042	0.000270753	G	+	20	47561091	CSE1L	0
20:47572282:A:G	GTEx	Adipose_Subcutaneous	ENSG00000124207	A	5.75452e-10	-6.44354	0.000270753	G	+	20	47572282	CSE1L	0
20:47582884:A:G	GTEx	Adipose_Subcutaneous	ENSG00000124207	A	5.92662e-10	-6.43834	0.000270753	G	+	20	47582884	CSE1L	0
20:47583372:G:T	GTEx	Adipose_Subcutaneous	ENSG00000124207	G	1.49276e-09	-6.27393	0.000270753	T	+	20	47583372	CSE1L	0
20:47583480:A:C	GTEx	Adipose_Subcutaneous	ENSG00000124207	A	5.75452e-10	-6.44354	0.000270753	C	+	20	47583480	CSE1L	0
20:47598298:A:C	GTEx	Adipose_Subcutaneous	ENSG00000124207	C	4.81741e-10	-6.47483	0.000270753	A	+	20	47598298	CSE1L	0
20:47601509:A:G	GTEx	Adipose_Subcutaneous	ENSG00000124207	G	2.20641e-10	-6.6111	0.000270753	A	+	20	47601509	CSE1L	0
20:47602339:A:G	GTEx	Adipose_Subcutaneous	ENSG00000124207	G	5.75452e-10	-6.44354	0.000270753	A	+	20	47602339	CSE1L	0
20:47602832:G:T	GTEx	Adipose_Subcutaneous	ENSG00000124207	T	3.7536e-09	-6.1068	0.000270753	G	+	20	47602832	CSE1L	0
20:47603241:A:G	GTEx	Adipose_Subcutaneous	ENSG00000124207	G	2.07848e-08	-5.78775	0.000270753	A	+	20	47603241	CSE1L	1
20:47610297:G:T	GTEx	Adipose_Subcutaneous	ENSG00000124207	T	5.76884e-10	-6.4431	0.000270753	G	+	20	47610297	CSE1L	0
20:47610896:C:T	GTEx	Adipose_Subcutaneous	ENSG00000124207	T	5.77044e-10	-6.44305	0.000270753	C	+	20	47610896	CSE1L	0
20:47616271:A:G	GTEx	Adipose_Subcutaneous	ENSG00000124207	A	9.63823e-09	-5.93251	0.000270753	NA	NA	20	47616271	CSE1L	0
20:47627095:A:G	GTEx	Adipose_Subcutaneous	ENSG00000124207	G	2.84927e-08	-5.72758	0.000270753	A	+	20	47627095	CSE1L	0
20:47638256:A:G	GTEx	Adipose_Subcutaneous	ENSG00000124207	A	1.53457e-09	-6.26897	0.000270753	G	+	20	47638256	CSE1L	0
20:47639737:A:G	GTEx	Adipose_Subcutaneous	ENSG00000124207	G	9.01799e-10	-6.36399	0.000270753	A	+	20	47639737	CSE1L	0
20:47640029:A:T	GTEx	Adipose_Subcutaneous	ENSG00000124207	A	9.01799e-10	-6.36399	0.000270753	T	+	20	47640029	CSE1L	0
20:47641339:C:T	GTEx	Adipose_Subcutaneous	ENSG00000124207	C	9.01789e-10	-6.36399	0.000270753	T	+	20	47641339	CSE1L	0
20:47642476:A:G	GTEx	Adipose_Subcutaneous	ENSG00000124207	A	9.01789e-10	-6.36399	0.000270753	G	+	20	47642476	CSE1L	0
20:47642579:A:G	GTEx	Adipose_Subcutaneous	ENSG00000124207	G	9.01789e-10	-6.36399	0.000270753	A	+	20	47642579	CSE1L	0
20:47643554:C:G	GTEx	Adipose_Subcutaneous	ENSG00000124207	G	9.01789e-10	-6.36399	0.000270753	C	+	20	47643554	CSE1L	0
20:47644032:A:G	GTEx	Adipose_Subcutaneous	ENSG00000124207	G	9.01789e-10	-6.36399	0.000270753	A	+	20	47644032	CSE1L	0
20:47645989:A:C	GTEx	Adipose_Subcutaneous	ENSG00000124207	C	9.01789e-10	-6.36399	0.000270753	A	+	20	47645989	CSE1L	0
20:47646621:A:G	GTEx	Adipose_Subcutaneous	ENSG00000124207	A	1.62392e-09	-6.25879	0.000270753	G	+	20	47646621	CSE1L	0
20:47646932:C:T	GTEx	Adipose_Subcutaneous	ENSG00000124207	T	3.62072e-09	-6.11339	0.000270753	C	+	20	47646932	CSE1L	0
20:47647417:C:T	GTEx	Adipose_Subcutaneous	ENSG00000124207	C	9.01789e-10	-6.36399	0.000270753	T	+	20	47647417	CSE1L	0
20:47647662:C:T	GTEx	Adipose_Subcutaneous	ENSG00000124207	C	9.01789e-10	-6.36399	0.000270753	T	+	20	47647662	CSE1L	0
20:47647876:C:T	GTEx	Adipose_Subcutaneous	ENSG00000124207	C	1.52138e-09	-6.27052	0.000270753	T	+	20	47647876	CSE1L	0
20:47648856:A:G	GTEx	Adipose_Subcutaneous	ENSG00000124207	A	1.77685e-08	-5.8175	0.000270753	G	+	20	47648856	CSE1L	0
20:47651492:A:G	GTEx	Adipose_Subcutaneous	ENSG00000124207	A	9.01789e-10	-6.36399	0.000270753	G	+	20	47651492	CSE1L	0
20:47652254:A:G	GTEx	Adipose_Subcutaneous	ENSG00000124207	G	1.64582e-09	-6.25638	0.000270753	A	+	20	47652254	CSE1L	0
20:47652338:A:G	GTEx	Adipose_Subcutaneous	ENSG00000124207	G	9.01789e-10	-6.36399	0.000270753	A	+	20	47652338	CSE1L	1
20:47653406:C:T	GTEx	Adipose_Subcutaneous	ENSG00000124207	C	8.52169e-10	-6.37405	0.000270753	T	+	20	47653406	CSE1L	0
20:47653498:A:G	GTEx	Adipose_Subcutaneous	ENSG00000124207	A	8.48186e-10	-6.37488	0.000270753	G	+	20	47653498	CSE1L	0
20:47654564:C:G	GTEx	Adipose_Subcutaneous	ENSG00000124207	G	1.38981e-09	-6.28675	0.000270753	C	+	20	47654564	CSE1L	0
20:47655617:C:T	GTEx	Adipose_Subcutaneous	ENSG00000124207	T	4.93e-09	-6.05678	0.000270753	C	+	20	47655617	CSE1L	0
20:47655768:C:G	GTEx	Adipose_Subcutaneous	ENSG00000124207	G	6.88241e-10	-6.41192	0.000270753	C	+	20	47655768	CSE1L	0
20:47658064:A:G	GTEx	Adipose_Subcutaneous	ENSG00000124207	G	6.29799e-10	-6.42761	0.000270753	A	+	20	47658064	CSE1L	0
20:47661470:C:G	GTEx	Adipose_Subcutaneous	ENSG00000124207	C	5.54623e-10	-6.45003	0.000270753	G	+	20	47661470	CSE1L	0
20:47663368:A:G	GTEx	Adipose_Subcutaneous	ENSG00000124207	G	5.82826e-10	-6.44129	0.000270753	A	+	20	47663368	CSE1L	0
20:47664667:C:T	GTEx	Adipose_Subcutaneous	ENSG00000124207	T	5.75452e-10	-6.44354	0.000270753	C	+	20	47664667	CSE1L	0
20:47665612:A:G	GTEx	Adipose_Subcutaneous	ENSG00000124207	G	8.91629e-06	-4.53346	0.000270753	A	+	20	47665612	CSE1L	0
20:47665825:A:G	GTEx	Adipose_Subcutaneous	ENSG00000124207	G	5.2021e-10	-6.46131	0.000270753	A	+	20	47665825	CSE1L	0
20:47665903:G:T	GTEx	Adipose_Subcutaneous	ENSG00000124207	G	9.30078e-06	-4.52382	0.000270753	T	+	20	47665903	CSE1L	0
20:47666027:G:T	GTEx	Adipose_Subcutaneous	ENSG00000124207	T	5.75452e-10	-6.44354	0.000270753	G	+	20	47666027	CSE1L	0
20:47667237:C:T	GTEx	Adipose_Subcutaneous	ENSG00000124207	T	5.75452e-10	-6.44354	0.000270753	C	+	20	47667237	CSE1L	0
20:47667342:C:T	GTEx	Adipose_Subcutaneous	ENSG00000124207	C	5.75452e-10	-6.44354	0.000270753	T	+	20	47667342	CSE1L	0
20:47668037:A:G	GTEx	Adipose_Subcutaneous	ENSG00000124207	A	2.76626e-09	-6.16247	0.000270753	G	+	20	47668037	CSE1L	0
20:47668383:C:T	GTEx	Adipose_Subcutaneous	ENSG00000124207	T	5.75452e-10	-6.44354	0.000270753	C	+	20	47668383	CSE1L	0
20:47669980:C:T	GTEx	Adipose_Subcutaneous	ENSG00000124207	C	5.77919e-10	-6.44278	0.000270753	T	+	20	47669980	CSE1L	0
20:47671538:C:T	GTEx	Adipose_Subcutaneous	ENSG00000124207	C	5.75452e-10	-6.44354	0.000270753	T	+	20	47671538	CSE1L	0
20:47673002:C:G	GTEx	Adipose_Subcutaneous	ENSG00000124207	C	5.75452e-10	-6.44354	0.000270753	G	+	20	47673002	CSE1L	0
20:47676951:A:G	GTEx	Adipose_Subcutaneous	ENSG00000124207	A	5.76014e-10	-6.44336	0.000270753	G	+	20	47676951	CSE1L	0
20:47677007:C:T	GTEx	Adipose_Subcutaneous	ENSG00000124207	T	8.14585e-10	-6.38206	0.000270753	C	+	20	47677007	CSE1L	0
20:47677162:A:C	GTEx	Adipose_Subcutaneous	ENSG00000124198	A	6.51462e-06	-4.60463	0.000270753	C	+	20	47677162	ARFGEF2	0
20:47677162:A:C	GTEx	Adipose_Subcutaneous	ENSG00000124207	A	6.03276e-10	-6.43521	0.000270753	C	+	20	47677162	CSE1L	0
20:47677185:C:T	GTEx	Adipose_Subcutaneous	ENSG00000124207	C	5.76014e-10	-6.44336	0.000270753	T	+	20	47677185	CSE1L	0
20:47677834:C:T	GTEx	Adipose_Subcutaneous	ENSG00000124207	C	1.37607e-08	-5.86575	0.000270753	T	+	20	47677834	CSE1L	0
20:47677835:A:G	GTEx	Adipose_Subcutaneous	ENSG00000124207	A	1.34123e-08	-5.87058	0.000270753	G	+	20	47677835	CSE1L	0
20:47678201:A:G	GTEx	Adipose_Subcutaneous	ENSG00000124198	A	1.38084e-05	-4.4328	0.000270753	G	+	20	47678201	ARFGEF2	0
20:47678201:A:G	GTEx	Adipose_Subcutaneous	ENSG00000124207	A	7.04808e-10	-6.40771	0.000270753	G	+	20	47678201	CSE1L	0
20:47679300:A:T	GTEx	Adipose_Subcutaneous	ENSG00000124207	A	1.1591e-09	-6.31924	0.000270753	T	+	20	47679300	CSE1L	0
20:47679963:C:T	GTEx	Adipose_Subcutaneous	ENSG00000124207	T	5.75452e-10	-6.44354	0.000270753	C	+	20	47679963	CSE1L	0
20:47685493:C:T	GTEx	Adipose_Subcutaneous	ENSG00000124207	C	5.77176e-10	-6.44301	0.000270753	T	+	20	47685493	CSE1L	0
20:47685815:A:G	GTEx	Adipose_Subcutaneous	ENSG00000124207	A	5.7697e-10	-6.44307	0.000270753	G	+	20	47685815	CSE1L	0
20:47686290:A:G	GTEx	Adipose_Subcutaneous	ENSG00000124207	A	8.91629e-06	-4.53346	0.000270753	G	+	20	47686290	CSE1L	0
20:47688109:C:G	GTEx	Adipose_Subcutaneous	ENSG00000124207	G	8.91629e-06	-4.53346	0.000270753	C	+	20	47688109	CSE1L	0
20:47688620:G:T	GTEx	Adipose_Subcutaneous	ENSG00000124207	G	5.7544e-10	-6.44354	0.000270753	T	+	20	47688620	CSE1L	0
20:47691211:A:C	GTEx	Adipose_Subcutaneous	ENSG00000124207	A	5.7544e-10	-6.44354	0.000270753	C	+	20	47691211	CSE1L	0
20:47693160:A:G	GTEx	Adipose_Subcutaneous	ENSG00000124207	A	5.7544e-10	-6.44354	0.000270753	G	+	20	47693160	CSE1L	0
20:47697253:A:T	GTEx	Adipose_Subcutaneous	ENSG00000124207	A	4.64987e-10	-6.48105	0.000270753	T	+	20	47697253	CSE1L	0
20:47697732:A:C	GTEx	Adipose_Subcutaneous	ENSG00000124207	C	1.07218e-09	-6.33316	0.000270753	A	+	20	47697732	CSE1L	0
20:47697939:A:G	GTEx	Adipose_Subcutaneous	ENSG00000124207	G	5.64026e-10	-6.44707	0.000270753	A	+	20	47697939	CSE1L	0
20:47700982:A:G	GTEx	Adipose_Subcutaneous	ENSG00000124207	G	3.63743e-09	-6.11255	0.000270753	A	+	20	47700982	CSE1L	0
20:47701309:A:G	GTEx	Adipose_Subcutaneous	ENSG00000124207	G	8.91629e-06	-4.53346	0.000270753	A	+	20	47701309	CSE1L	1
20:47701765:C:T	GTEx	Adipose_Subcutaneous	ENSG00000124207	C	3.70695e-09	-6.10909	0.000270753	T	+	20	47701765	CSE1L	0
20:47702821:A:T	GTEx	Adipose_Subcutaneous	ENSG00000124207	A	8.91629e-06	-4.53346	0.000270753	T	+	20	47702821	CSE1L	0
20:47705496:C:T	GTEx	Adipose_Subcutaneous	ENSG00000124207	C	3.70695e-09	-6.10909	0.000270753	T	+	20	47705496	CSE1L	1
20:47714453:C:T	GTEx	Adipose_Subcutaneous	ENSG00000124207	T	8.75328e-06	-4.53767	0.000270753	C	+	20	47714453	CSE1L	0
20:47717193:C:T	GTEx	Adipose_Subcutaneous	ENSG00000124207	T	1.19366e-05	-4.46652	0.000270753	C	+	20	47717193	CSE1L	0
20:47718371:A:T	GTEx	Adipose_Subcutaneous	ENSG00000124207	A	8.76138e-06	-4.53746	0.000270753	T	+	20	47718371	CSE1L	0
20:47721028:A:G	GTEx	Adipose_Subcutaneous	ENSG00000124207	G	8.73236e-06	-4.53821	0.000270753	A	+	20	47721028	CSE1L	0
20:47723127:C:G	GTEx	Adipose_Subcutaneous	ENSG00000124198	C	4.45021e-10	-6.48875	0.000270753	G	+	20	47723127	ARFGEF2	0
20:47723127:C:G	GTEx	Adipose_Subcutaneous	ENSG00000124207	C	1.40178e-15	-8.51854	0.000270753	G	+	20	47723127	CSE1L	0
20:47746974:C:T	GTEx	Adipose_Subcutaneous	ENSG00000124207	C	3.89919e-06	-4.71923	0.000270753	T	+	20	47746974	CSE1L	0
20:47750588:C:T	GTEx	Adipose_Subcutaneous	ENSG00000124207	C	4.0404e-06	-4.71136	0.000270753	NA	NA	20	47750588	CSE1L	0
20:47755162:C:T	GTEx	Adipose_Subcutaneous	ENSG00000124207	T	1.58738e-06	-4.91493	0.000270753	C	+	20	47755162	CSE1L	0
20:47761778:C:T	GTEx	Adipose_Subcutaneous	ENSG00000124207	C	1.58808e-06	-4.91484	0.000270753	T	+	20	47761778	CSE1L	0
20:47762210:C:T	GTEx	Adipose_Subcutaneous	ENSG00000124207	C	5.41334e-06	-4.64622	0.000270753	T	+	20	47762210	CSE1L	0
20:47762249:C:G	GTEx	Adipose_Subcutaneous	ENSG00000124207	C	4.89945e-06	-4.66851	0.000270753	G	+	20	47762249	CSE1L	0
20:47764275:C:T	GTEx	Adipose_Subcutaneous	ENSG00000124207	T	4.89733e-06	-4.66861	0.000270753	C	+	20	47764275	CSE1L	0
20:47768988:C:T	GTEx	Adipose_Subcutaneous	ENSG00000124198	T	1.80399e-06	-4.88744	0.000270753	C	+	20	47768988	ARFGEF2	0
20:47768988:C:T	GTEx	Adipose_Subcutaneous	ENSG00000124207	T	4.47638e-10	-6.48772	0.000270753	C	+	20	47768988	CSE1L	0
20:47772264:A:T	GTEx	Adipose_Subcutaneous	ENSG00000124207	T	1.3695e-05	-4.43472	0.000270753	A	+	20	47772264	CSE1L	0
20:47772601:C:T	GTEx	Adipose_Subcutaneous	ENSG00000124207	C	4.03894e-06	-4.71144	0.000270753	T	+	20	47772601	CSE1L	0
20:47774781:G:T	GTEx	Adipose_Subcutaneous	ENSG00000124198	T	1.63718e-05	-4.39314	0.000270753	G	+	20	47774781	ARFGEF2	0
20:47774781:G:T	GTEx	Adipose_Subcutaneous	ENSG00000124207	T	1.74115e-09	-6.24625	0.000270753	G	+	20	47774781	CSE1L	0
20:47775094:C:T	GTEx	Adipose_Subcutaneous	ENSG00000124207	T	1.21898e-05	-4.46167	0.000270753	C	+	20	47775094	CSE1L	0
20:47775921:C:T	GTEx	Adipose_Subcutaneous	ENSG00000124198	T	1.60086e-05	-4.39838	0.000270753	C	+	20	47775921	ARFGEF2	0
20:47775921:C:T	GTEx	Adipose_Subcutaneous	ENSG00000124207	T	1.84082e-09	-6.23621	0.000270753	C	+	20	47775921	CSE1L	0
20:47780105:A:G	GTEx	Adipose_Subcutaneous	ENSG00000124198	A	1.60086e-05	-4.39838	0.000270753	G	+	20	47780105	ARFGEF2	0
20:47780105:A:G	GTEx	Adipose_Subcutaneous	ENSG00000124207	A	1.84082e-09	-6.23621	0.000270753	G	+	20	47780105	CSE1L	0
20:47786190:A:G	GTEx	Adipose_Subcutaneous	ENSG00000124198	A	1.60086e-05	-4.39838	0.000270753	G	+	20	47786190	ARFGEF2	0
20:47786190:A:G	GTEx	Adipose_Subcutaneous	ENSG00000124207	A	1.84082e-09	-6.23621	0.000270753	G	+	20	47786190	CSE1L	0
20:47793796:C:G	GTEx	Adipose_Subcutaneous	ENSG00000124207	C	1.22886e-05	-4.45981	0.000270753	G	+	20	47793796	CSE1L	0
20:47794355:A:G	GTEx	Adipose_Subcutaneous	ENSG00000124207	G	1.22886e-05	-4.45981	0.000270753	A	+	20	47794355	CSE1L	0
20:47795305:A:T	GTEx	Adipose_Subcutaneous	ENSG00000124207	T	5.10435e-06	-4.65937	0.000270753	A	+	20	47795305	CSE1L	0
20:47795420:C:T	GTEx	Adipose_Subcutaneous	ENSG00000124198	T	6.43431e-06	-4.60742	0.000270753	C	+	20	47795420	ARFGEF2	0
20:47795420:C:T	GTEx	Adipose_Subcutaneous	ENSG00000124207	T	1.08583e-08	-5.91022	0.000270753	C	+	20	47795420	CSE1L	0
20:47800615:C:T	GTEx	Adipose_Subcutaneous	ENSG00000124207	T	8.46371e-06	-4.54533	0.000270753	C	+	20	47800615	CSE1L	0
20:47800829:A:T	GTEx	Adipose_Subcutaneous	ENSG00000124207	A	3.97543e-06	-4.71495	0.000270753	T	+	20	47800829	CSE1L	0
20:47803301:A:C	GTEx	Adipose_Subcutaneous	ENSG00000124207	C	4.03715e-06	-4.71154	0.000270753	A	+	20	47803301	CSE1L	0
20:47806092:A:G	GTEx	Adipose_Subcutaneous	ENSG00000124207	A	1.21775e-05	-4.46191	0.000270753	G	+	20	47806092	CSE1L	0
20:47812203:C:G	GTEx	Adipose_Subcutaneous	ENSG00000124207	C	1.41336e-05	-4.4274	0.000270753	G	+	20	47812203	CSE1L	0
20:47815227:A:G	GTEx	Adipose_Subcutaneous	ENSG00000124207	G	1.99105e-10	6.62889	0.000270753	A	-	20	47815227	CSE1L	0
20:47816873:C:G	GTEx	Adipose_Subcutaneous	ENSG00000124207	G	6.31332e-06	-4.6117	0.000270753	C	+	20	47816873	CSE1L	0
20:47817815:A:G	GTEx	Adipose_Subcutaneous	ENSG00000124207	A	1.21934e-05	-4.46161	0.000270753	G	+	20	47817815	CSE1L	0
20:47832054:A:T	GTEx	Adipose_Subcutaneous	ENSG00000124207	T	1.90194e-06	4.87605	0.000270753	A	-	20	47832054	CSE1L	0
20:47832997:A:G	GTEx	Adipose_Subcutaneous	ENSG00000124207	G	1.93095e-06	4.87278	0.000270753	A	-	20	47832997	CSE1L	0
20:47835155:A:T	GTEx	Adipose_Subcutaneous	ENSG00000124207	A	3.80224e-06	-4.7248	0.000270753	T	+	20	47835155	CSE1L	0
20:47835618:A:G	GTEx	Adipose_Subcutaneous	ENSG00000124207	A	1.37991e-06	-4.9449	0.000270753	G	+	20	47835618	CSE1L	0
20:47837126:C:G	GTEx	Adipose_Subcutaneous	ENSG00000124207	C	8.96866e-07	5.03624	0.000270753	G	-	20	47837126	CSE1L	0
20:47837206:C:T	GTEx	Adipose_Subcutaneous	ENSG00000124207	T	7.17899e-07	-5.08294	0.000270753	C	+	20	47837206	CSE1L	0
20:47839591:C:T	GTEx	Adipose_Subcutaneous	ENSG00000124207	T	1.37991e-06	-4.9449	0.000270753	C	+	20	47839591	CSE1L	0
20:47841660:G:T	GTEx	Adipose_Subcutaneous	ENSG00000124207	T	1.37991e-06	-4.9449	0.000270753	NA	NA	20	47841660	CSE1L	1
20:47842015:C:T	GTEx	Adipose_Subcutaneous	ENSG00000124207	T	3.31877e-07	-5.24239	0.000270753	NA	NA	20	47842015	CSE1L	0
20:47843620:C:T	GTEx	Adipose_Subcutaneous	ENSG00000124207	C	1.33293e-05	-4.441	0.000270753	NA	NA	20	47843620	CSE1L	0
20:47844341:A:G	GTEx	Adipose_Subcutaneous	ENSG00000124207	G	7.66425e-07	-5.06925	0.000270753	A	+	20	47844341	CSE1L	0
20:47849216:A:G	GTEx	Adipose_Subcutaneous	ENSG00000124207	A	1.3135e-06	-4.95542	0.000270753	G	+	20	47849216	CSE1L	0
20:47849233:A:G	GTEx	Adipose_Subcutaneous	ENSG00000124207	A	1.2577e-06	-4.96467	0.000270753	G	+	20	47849233	CSE1L	0
20:47851919:C:T	GTEx	Adipose_Subcutaneous	ENSG00000124207	C	8.96866e-07	-5.03624	0.000270753	T	+	20	47851919	CSE1L	0
20:47858290:A:G	GTEx	Adipose_Subcutaneous	ENSG00000124207	A	2.85413e-06	-4.78787	0.000270753	G	+	20	47858290	CSE1L	0
20:47863282:C:G	GTEx	Adipose_Subcutaneous	ENSG00000124207	C	9.04124e-07	-5.03455	0.000270753	G	+	20	47863282	CSE1L	0
20:47865784:C:T	GTEx	Adipose_Subcutaneous	ENSG00000124207	T	2.85028e-06	-4.78816	0.000270753	C	+	20	47865784	CSE1L	0
20:47871197:C:G	GTEx	Adipose_Subcutaneous	ENSG00000124207	C	3.07909e-06	-4.77125	0.000270753	G	+	20	47871197	CSE1L	1
20:47871439:A:T	GTEx	Adipose_Subcutaneous	ENSG00000124207	T	1.99772e-06	-4.86544	0.000270753	A	+	20	47871439	CSE1L	0
20:47874005:A:G	GTEx	Adipose_Subcutaneous	ENSG00000124207	G	9.04124e-07	-5.03455	0.000270753	A	+	20	47874005	CSE1L	0
20:47874294:A:G	GTEx	Adipose_Subcutaneous	ENSG00000124207	A	2.97967e-06	-4.77844	0.000270753	G	+	20	47874294	CSE1L	0
20:47879109:C:T	GTEx	Adipose_Subcutaneous	ENSG00000124207	T	1.9973e-06	-4.86548	0.000270753	C	+	20	47879109	CSE1L	0
20:47881967:C:T	GTEx	Adipose_Subcutaneous	ENSG00000124207	T	3.80297e-06	-4.72476	0.000270753	C	+	20	47881967	CSE1L	0
20:47883459:A:G	GTEx	Adipose_Subcutaneous	ENSG00000124207	A	2.85265e-06	-4.78798	0.000270753	G	+	20	47883459	CSE1L	0
20:47884185:A:C	GTEx	Adipose_Subcutaneous	ENSG00000124207	A	2.85265e-06	-4.78798	0.000270753	C	+	20	47884185	CSE1L	0
20:47888610:A:G	GTEx	Adipose_Subcutaneous	ENSG00000124207	G	2.85247e-06	-4.78799	0.000270753	A	+	20	47888610	CSE1L	0
20:47895242:A:G	GTEx	Adipose_Subcutaneous	ENSG00000124207	G	1.99772e-06	-4.86544	0.000270753	A	+	20	47895242	CSE1L	0
20:47896145:A:G	GTEx	Adipose_Subcutaneous	ENSG00000124207	A	9.10426e-07	-5.03308	0.000270753	G	+	20	47896145	CSE1L	0
20:47896187:C:G	GTEx	Adipose_Subcutaneous	ENSG00000124207	C	3.6259e-06	-4.73529	0.000270753	G	+	20	47896187	CSE1L	0
20:47896557:A:G	GTEx	Adipose_Subcutaneous	ENSG00000124207	A	1.00215e-06	-5.01283	0.000270753	G	+	20	47896557	CSE1L	0
20:47898561:C:T	GTEx	Adipose_Subcutaneous	ENSG00000124207	C	2.85064e-06	-4.78813	0.000270753	T	+	20	47898561	CSE1L	0
20:47899060:C:T	GTEx	Adipose_Subcutaneous	ENSG00000124207	C	1.99772e-06	-4.86544	0.000270753	T	+	20	47899060	CSE1L	0
20:47899285:C:T	GTEx	Adipose_Subcutaneous	ENSG00000124207	T	9.04237e-07	-5.03452	0.000270753	C	+	20	47899285	CSE1L	0
20:47899652:C:T	GTEx	Adipose_Subcutaneous	ENSG00000124207	T	4.37071e-06	-4.69393	0.000270753	C	+	20	47899652	CSE1L	0
20:47899957:C:G	GTEx	Adipose_Subcutaneous	ENSG00000124207	C	2.05764e-06	-4.85905	0.000270753	G	+	20	47899957	CSE1L	0
20:47902841:G:T	GTEx	Adipose_Subcutaneous	ENSG00000124207	T	2.85046e-06	-4.78815	0.000270753	G	+	20	47902841	CSE1L	0
20:47903019:A:G	GTEx	Adipose_Subcutaneous	ENSG00000124207	A	1.99772e-06	-4.86544	0.000270753	G	+	20	47903019	CSE1L	0
20:47903680:A:C	GTEx	Adipose_Subcutaneous	ENSG00000124207	A	1.99772e-06	-4.86544	0.000270753	C	+	20	47903680	CSE1L	0
20:47908060:A:G	GTEx	Adipose_Subcutaneous	ENSG00000124207	A	3.82573e-06	-4.72344	0.000270753	G	+	20	47908060	CSE1L	0
20:47909822:A:G	GTEx	Adipose_Subcutaneous	ENSG00000124207	G	1.31079e-05	-4.44488	0.000270753	A	+	20	47909822	CSE1L	0
20:47912039:G:T	GTEx	Adipose_Subcutaneous	ENSG00000124207	T	2.85028e-06	-4.78816	0.000270753	G	+	20	47912039	CSE1L	0
20:47915390:G:T	GTEx	Adipose_Subcutaneous	ENSG00000124207	G	1.01449e-06	-5.01025	0.000270753	T	+	20	47915390	CSE1L	0
20:47916295:C:T	GTEx	Adipose_Subcutaneous	ENSG00000124207	C	2.84483e-06	-4.78858	0.000270753	T	+	20	47916295	CSE1L	0
20:47922900:C:T	GTEx	Adipose_Subcutaneous	ENSG00000124207	T	1.94949e-06	-4.87072	0.000270753	C	+	20	47922900	CSE1L	0
20:47926691:C:T	GTEx	Adipose_Subcutaneous	ENSG00000124207	T	2.98449e-06	-4.77809	0.000270753	C	+	20	47926691	CSE1L	0
20:47926856:C:G	GTEx	Adipose_Subcutaneous	ENSG00000124207	G	1.99626e-06	-4.86559	0.000270753	C	+	20	47926856	CSE1L	1
20:47927883:G:T	GTEx	Adipose_Subcutaneous	ENSG00000124207	T	1.10594e-05	-4.48411	0.000270753	G	+	20	47927883	CSE1L	0
20:47933479:A:G	GTEx	Adipose_Subcutaneous	ENSG00000124207	A	7.76811e-07	-5.06643	0.000270753	G	+	20	47933479	CSE1L	0
20:47523732:C:T	GTEx	Artery_Aorta	ENSG00000124207	T	1.89129e-08	-5.92105	0.000407663	C	+	20	47523732	CSE1L	0
20:47523789:C:T	GTEx	Artery_Aorta	ENSG00000124207	T	2.46914e-06	-4.88689	0.000407663	C	+	20	47523789	CSE1L	0
20:47525665:A:G	GTEx	Artery_Aorta	ENSG00000124207	A	5.24205e-06	-4.71434	0.000407663	G	+	20	47525665	CSE1L	0
20:47525671:C:T	GTEx	Artery_Aorta	ENSG00000124207	C	5.24205e-06	-4.71434	0.000407663	T	+	20	47525671	CSE1L	0
20:47526007:C:T	GTEx	Artery_Aorta	ENSG00000124207	C	8.95402e-09	-6.06989	0.000407663	T	+	20	47526007	CSE1L	0
20:47530708:C:G	GTEx	Artery_Aorta	ENSG00000124207	G	5.54884e-06	-4.70113	0.000407663	C	+	20	47530708	CSE1L	0
20:47531245:A:G	GTEx	Artery_Aorta	ENSG00000124207	G	4.60942e-10	-6.64129	0.000407663	A	+	20	47531245	CSE1L	0
20:47531286:A:G	GTEx	Artery_Aorta	ENSG00000124207	A	5.07024e-10	-6.62336	0.000407663	G	+	20	47531286	CSE1L	0
20:47531817:A:G	GTEx	Artery_Aorta	ENSG00000124207	A	1.59616e-06	-4.98502	0.000407663	G	+	20	47531817	CSE1L	0
20:47531888:A:G	GTEx	Artery_Aorta	ENSG00000124207	G	5.61902e-09	-6.16158	0.000407663	A	+	20	47531888	CSE1L	0
20:47532167:A:G	GTEx	Artery_Aorta	ENSG00000124207	G	1.17528e-09	-6.46402	0.000407663	A	+	20	47532167	CSE1L	0
20:47532198:A:G	GTEx	Artery_Aorta	ENSG00000124207	G	1.9622e-09	-6.36583	0.000407663	A	+	20	47532198	CSE1L	0
20:47532536:A:G	GTEx	Artery_Aorta	ENSG00000124207	G	1.34102e-07	-5.52002	0.000407663	A	+	20	47532536	CSE1L	0
20:47532750:A:G	GTEx	Artery_Aorta	ENSG00000124207	G	2.05435e-07	-5.43031	0.000407663	A	+	20	47532750	CSE1L	0
20:47532953:C:T	GTEx	Artery_Aorta	ENSG00000124207	T	4.60942e-10	-6.64129	0.000407663	C	+	20	47532953	CSE1L	0
20:47533956:C:T	GTEx	Artery_Aorta	ENSG00000124207	T	4.64833e-10	-6.63971	0.000407663	C	+	20	47533956	CSE1L	0
20:47534590:C:T	GTEx	Artery_Aorta	ENSG00000124207	T	2.05435e-07	-5.43031	0.000407663	C	+	20	47534590	CSE1L	1
20:47534729:A:G	GTEx	Artery_Aorta	ENSG00000124207	A	1.33325e-07	-5.52124	0.000407663	G	+	20	47534729	CSE1L	0
20:47535109:C:T	GTEx	Artery_Aorta	ENSG00000124207	C	4.60942e-10	-6.64129	0.000407663	T	+	20	47535109	CSE1L	0
20:47535261:G:T	GTEx	Artery_Aorta	ENSG00000124207	T	4.60942e-10	-6.64129	0.000407663	G	+	20	47535261	CSE1L	0
20:47541517:A:G	GTEx	Artery_Aorta	ENSG00000124207	A	6.1121e-08	-5.68296	0.000407663	G	+	20	47541517	CSE1L	0
20:47543634:A:C	GTEx	Artery_Aorta	ENSG00000124207	C	1.13492e-06	-5.06085	0.000407663	A	+	20	47543634	CSE1L	0
20:47549047:C:T	GTEx	Artery_Aorta	ENSG00000124207	T	4.29869e-08	-5.75502	0.000407663	C	+	20	47549047	CSE1L	0
20:47550488:C:T	GTEx	Artery_Aorta	ENSG00000124207	T	3.6916e-08	-5.78602	0.000407663	C	+	20	47550488	CSE1L	0
20:47552467:C:G	GTEx	Artery_Aorta	ENSG00000124207	C	6.75921e-08	-5.66225	0.000407663	NA	NA	20	47552467	CSE1L	0
20:47552596:A:G	GTEx	Artery_Aorta	ENSG00000124207	A	2.79274e-07	-5.36515	0.000407663	NA	NA	20	47552596	CSE1L	0
20:47557014:A:G	GTEx	Artery_Aorta	ENSG00000124207	A	4.40562e-06	-4.75456	0.000407663	NA	NA	20	47557014	CSE1L	0
20:47561091:A:G	GTEx	Artery_Aorta	ENSG00000124207	A	6.92312e-08	-5.65731	0.000407663	G	+	20	47561091	CSE1L	0
20:47572282:A:G	GTEx	Artery_Aorta	ENSG00000124207	A	4.29869e-08	-5.75502	0.000407663	G	+	20	47572282	CSE1L	0
20:47573416:C:G	GTEx	Artery_Aorta	ENSG00000124207	G	1.23873e-05	-4.51181	0.000407663	C	+	20	47573416	CSE1L	0
20:47582785:A:T	GTEx	Artery_Aorta	ENSG00000124207	A	1.13492e-06	-5.06085	0.000407663	T	+	20	47582785	CSE1L	0
20:47582884:A:G	GTEx	Artery_Aorta	ENSG00000124207	A	3.50449e-08	-5.79659	0.000407663	G	+	20	47582884	CSE1L	0
20:47583372:G:T	GTEx	Artery_Aorta	ENSG00000124207	G	5.2055e-08	-5.7159	0.000407663	T	+	20	47583372	CSE1L	0
20:47583480:A:C	GTEx	Artery_Aorta	ENSG00000124207	A	4.29869e-08	-5.75502	0.000407663	C	+	20	47583480	CSE1L	0
20:47598298:A:C	GTEx	Artery_Aorta	ENSG00000124207	C	1.08853e-07	-5.56356	0.000407663	A	+	20	47598298	CSE1L	0
20:47598661:A:C	GTEx	Artery_Aorta	ENSG00000124207	A	4.81851e-06	-4.73386	0.000407663	C	+	20	47598661	CSE1L	0
20:47601509:A:G	GTEx	Artery_Aorta	ENSG00000124207	G	6.1121e-08	-5.68296	0.000407663	A	+	20	47601509	CSE1L	0
20:47602339:A:G	GTEx	Artery_Aorta	ENSG00000124207	G	4.29869e-08	-5.75502	0.000407663	A	+	20	47602339	CSE1L	0
20:47602832:G:T	GTEx	Artery_Aorta	ENSG00000124207	T	3.63639e-08	-5.78908	0.000407663	G	+	20	47602832	CSE1L	0
20:47603241:A:G	GTEx	Artery_Aorta	ENSG00000124207	G	8.89913e-09	-6.07111	0.000407663	A	+	20	47603241	CSE1L	1
20:47610297:G:T	GTEx	Artery_Aorta	ENSG00000124207	T	4.26744e-08	-5.7565	0.000407663	G	+	20	47610297	CSE1L	0
20:47610896:C:T	GTEx	Artery_Aorta	ENSG00000124207	T	4.26399e-08	-5.75667	0.000407663	C	+	20	47610896	CSE1L	0
20:47616271:A:G	GTEx	Artery_Aorta	ENSG00000124207	A	5.65665e-08	-5.69886	0.000407663	NA	NA	20	47616271	CSE1L	0
20:47622729:A:G	GTEx	Artery_Aorta	ENSG00000124207	G	1.3636e-06	-5.02013	0.000407663	A	+	20	47622729	CSE1L	0
20:47623498:C:T	GTEx	Artery_Aorta	ENSG00000124207	T	1.25152e-06	-5.03918	0.000407663	C	+	20	47623498	CSE1L	0
20:47624600:A:T	GTEx	Artery_Aorta	ENSG00000124207	A	6.99309e-07	-5.16725	0.000407663	T	+	20	47624600	CSE1L	0
20:47627095:A:G	GTEx	Artery_Aorta	ENSG00000124207	G	2.26805e-07	-5.40936	0.000407663	A	+	20	47627095	CSE1L	0
20:47638256:A:G	GTEx	Artery_Aorta	ENSG00000124207	A	8.53617e-09	-6.07933	0.000407663	G	+	20	47638256	CSE1L	0
20:47639737:A:G	GTEx	Artery_Aorta	ENSG00000124207	G	2.3827e-08	-5.87462	0.000407663	A	+	20	47639737	CSE1L	0
20:47640029:A:T	GTEx	Artery_Aorta	ENSG00000124207	A	2.3827e-08	-5.87462	0.000407663	T	+	20	47640029	CSE1L	0
20:47641339:C:T	GTEx	Artery_Aorta	ENSG00000124207	C	2.38442e-08	-5.87448	0.000407663	T	+	20	47641339	CSE1L	0
20:47642476:A:G	GTEx	Artery_Aorta	ENSG00000124207	A	2.38442e-08	-5.87448	0.000407663	G	+	20	47642476	CSE1L	0
20:47642579:A:G	GTEx	Artery_Aorta	ENSG00000124207	G	2.38442e-08	-5.87448	0.000407663	A	+	20	47642579	CSE1L	0
20:47643554:C:G	GTEx	Artery_Aorta	ENSG00000124207	G	2.38442e-08	-5.87448	0.000407663	C	+	20	47643554	CSE1L	0
20:47644032:A:G	GTEx	Artery_Aorta	ENSG00000124207	G	2.38442e-08	-5.87448	0.000407663	A	+	20	47644032	CSE1L	0
20:47645989:A:C	GTEx	Artery_Aorta	ENSG00000124207	C	2.38442e-08	-5.87448	0.000407663	A	+	20	47645989	CSE1L	0
20:47646621:A:G	GTEx	Artery_Aorta	ENSG00000124207	A	1.41377e-07	-5.50896	0.000407663	G	+	20	47646621	CSE1L	0
20:47646932:C:T	GTEx	Artery_Aorta	ENSG00000124207	T	4.22031e-08	-5.75877	0.000407663	C	+	20	47646932	CSE1L	0
20:47647417:C:T	GTEx	Artery_Aorta	ENSG00000124207	C	2.38442e-08	-5.87448	0.000407663	T	+	20	47647417	CSE1L	0
20:47647437:C:G	GTEx	Artery_Aorta	ENSG00000124207	C	1.12637e-05	-4.53451	0.000407663	G	+	20	47647437	CSE1L	0
20:47647662:C:T	GTEx	Artery_Aorta	ENSG00000124207	C	2.38442e-08	-5.87448	0.000407663	T	+	20	47647662	CSE1L	0
20:47647876:C:T	GTEx	Artery_Aorta	ENSG00000124207	C	2.38442e-08	-5.87448	0.000407663	T	+	20	47647876	CSE1L	0
20:47648856:A:G	GTEx	Artery_Aorta	ENSG00000124207	A	1.90301e-07	-5.44647	0.000407663	G	+	20	47648856	CSE1L	0
20:47651492:A:G	GTEx	Artery_Aorta	ENSG00000124207	A	2.38442e-08	-5.87448	0.000407663	G	+	20	47651492	CSE1L	0
20:47652254:A:G	GTEx	Artery_Aorta	ENSG00000124207	G	2.38442e-08	-5.87448	0.000407663	A	+	20	47652254	CSE1L	0
20:47652338:A:G	GTEx	Artery_Aorta	ENSG00000124207	G	2.38442e-08	-5.87448	0.000407663	A	+	20	47652338	CSE1L	1
20:47653406:C:T	GTEx	Artery_Aorta	ENSG00000124207	C	2.47223e-08	-5.86719	0.000407663	T	+	20	47653406	CSE1L	0
20:47653498:A:G	GTEx	Artery_Aorta	ENSG00000124207	A	2.48031e-08	-5.86653	0.000407663	G	+	20	47653498	CSE1L	0
20:47654564:C:G	GTEx	Artery_Aorta	ENSG00000124207	G	7.42033e-08	-5.64301	0.000407663	C	+	20	47654564	CSE1L	0
20:47655617:C:T	GTEx	Artery_Aorta	ENSG00000124207	T	2.24471e-08	-5.88663	0.000407663	C	+	20	47655617	CSE1L	0
20:47655768:C:G	GTEx	Artery_Aorta	ENSG00000124207	G	3.06969e-08	-5.82345	0.000407663	C	+	20	47655768	CSE1L	0
20:47656198:A:G	GTEx	Artery_Aorta	ENSG00000124207	G	7.7983e-07	-5.14343	0.000407663	A	+	20	47656198	CSE1L	0
20:47656546:C:T	GTEx	Artery_Aorta	ENSG00000124207	T	1.40475e-06	-5.01351	0.000407663	C	+	20	47656546	CSE1L	0
20:47658064:A:G	GTEx	Artery_Aorta	ENSG00000124207	G	9.41416e-08	-5.59375	0.000407663	A	+	20	47658064	CSE1L	0
20:47661470:C:G	GTEx	Artery_Aorta	ENSG00000124207	C	5.64938e-08	-5.69912	0.000407663	G	+	20	47661470	CSE1L	0
20:47663368:A:G	GTEx	Artery_Aorta	ENSG00000124207	G	4.18259e-08	-5.7606	0.000407663	A	+	20	47663368	CSE1L	0
20:47663754:G:T	GTEx	Artery_Aorta	ENSG00000124207	T	1.13492e-06	-5.06085	0.000407663	G	+	20	47663754	CSE1L	0
20:47664667:C:T	GTEx	Artery_Aorta	ENSG00000124207	T	4.29869e-08	-5.75502	0.000407663	C	+	20	47664667	CSE1L	0
20:47665612:A:G	GTEx	Artery_Aorta	ENSG00000124207	G	8.23137e-07	-5.13159	0.000407663	A	+	20	47665612	CSE1L	0
20:47665825:A:G	GTEx	Artery_Aorta	ENSG00000124207	G	4.861e-08	-5.72991	0.000407663	A	+	20	47665825	CSE1L	0
20:47665903:G:T	GTEx	Artery_Aorta	ENSG00000124207	G	1.06145e-06	-5.07564	0.000407663	T	+	20	47665903	CSE1L	0
20:47666027:G:T	GTEx	Artery_Aorta	ENSG00000124207	T	4.29869e-08	-5.75502	0.000407663	G	+	20	47666027	CSE1L	0
20:47667237:C:T	GTEx	Artery_Aorta	ENSG00000124207	T	4.29869e-08	-5.75502	0.000407663	C	+	20	47667237	CSE1L	0
20:47667342:C:T	GTEx	Artery_Aorta	ENSG00000124207	C	4.29869e-08	-5.75502	0.000407663	T	+	20	47667342	CSE1L	0
20:47668037:A:G	GTEx	Artery_Aorta	ENSG00000124207	A	2.49129e-07	-5.38944	0.000407663	G	+	20	47668037	CSE1L	0
20:47668383:C:T	GTEx	Artery_Aorta	ENSG00000124207	T	9.11886e-08	-5.60036	0.000407663	C	+	20	47668383	CSE1L	0
20:47669980:C:T	GTEx	Artery_Aorta	ENSG00000124207	C	4.29869e-08	-5.75502	0.000407663	T	+	20	47669980	CSE1L	0
20:47671538:C:T	GTEx	Artery_Aorta	ENSG00000124207	C	4.29869e-08	-5.75502	0.000407663	T	+	20	47671538	CSE1L	0
20:47673002:C:G	GTEx	Artery_Aorta	ENSG00000124207	C	9.11886e-08	-5.60036	0.000407663	G	+	20	47673002	CSE1L	0
20:47676951:A:G	GTEx	Artery_Aorta	ENSG00000124207	A	4.35802e-08	-5.75222	0.000407663	G	+	20	47676951	CSE1L	0
20:47677007:C:T	GTEx	Artery_Aorta	ENSG00000124207	T	3.7077e-08	-5.78513	0.000407663	C	+	20	47677007	CSE1L	0
20:47677162:A:C	GTEx	Artery_Aorta	ENSG00000124207	A	2.22214e-08	-5.88867	0.000407663	C	+	20	47677162	CSE1L	0
20:47677185:C:T	GTEx	Artery_Aorta	ENSG00000124207	C	4.35802e-08	-5.75222	0.000407663	T	+	20	47677185	CSE1L	0
20:47677834:C:T	GTEx	Artery_Aorta	ENSG00000124207	C	2.582e-08	-5.85843	0.000407663	T	+	20	47677834	CSE1L	0
20:47677835:A:G	GTEx	Artery_Aorta	ENSG00000124207	A	6.48765e-08	-5.67069	0.000407663	G	+	20	47677835	CSE1L	0
20:47678201:A:G	GTEx	Artery_Aorta	ENSG00000124207	A	7.5159e-07	-5.1515	0.000407663	G	+	20	47678201	CSE1L	0
20:47679300:A:T	GTEx	Artery_Aorta	ENSG00000124207	A	3.6916e-08	-5.78602	0.000407663	T	+	20	47679300	CSE1L	0
20:47679963:C:T	GTEx	Artery_Aorta	ENSG00000124207	T	4.29869e-08	-5.75502	0.000407663	C	+	20	47679963	CSE1L	0
20:47685320:C:G	GTEx	Artery_Aorta	ENSG00000124207	C	1.13337e-06	-5.06115	0.000407663	G	+	20	47685320	CSE1L	0
20:47685493:C:T	GTEx	Artery_Aorta	ENSG00000124207	C	4.29798e-08	-5.75505	0.000407663	T	+	20	47685493	CSE1L	0
20:47685815:A:G	GTEx	Artery_Aorta	ENSG00000124207	A	4.29258e-08	-5.75531	0.000407663	G	+	20	47685815	CSE1L	0
20:47686290:A:G	GTEx	Artery_Aorta	ENSG00000124207	A	8.23137e-07	-5.13159	0.000407663	G	+	20	47686290	CSE1L	0
20:47688109:C:G	GTEx	Artery_Aorta	ENSG00000124207	G	8.23137e-07	-5.13159	0.000407663	C	+	20	47688109	CSE1L	0
20:47688620:G:T	GTEx	Artery_Aorta	ENSG00000124207	G	4.28315e-08	-5.75575	0.000407663	T	+	20	47688620	CSE1L	0
20:47689838:C:T	GTEx	Artery_Aorta	ENSG00000124207	T	1.13492e-06	-5.06085	0.000407663	C	+	20	47689838	CSE1L	0
20:47690136:C:T	GTEx	Artery_Aorta	ENSG00000124207	T	2.01284e-06	-4.93301	0.000407663	NA	NA	20	47690136	CSE1L	0
20:47691211:A:C	GTEx	Artery_Aorta	ENSG00000124207	A	4.28315e-08	-5.75575	0.000407663	C	+	20	47691211	CSE1L	0
20:47693033:A:G	GTEx	Artery_Aorta	ENSG00000124207	G	2.03352e-06	-4.93071	0.000407663	A	+	20	47693033	CSE1L	0
20:47693160:A:G	GTEx	Artery_Aorta	ENSG00000124207	A	4.28315e-08	-5.75575	0.000407663	G	+	20	47693160	CSE1L	0
20:47697253:A:T	GTEx	Artery_Aorta	ENSG00000124207	A	4.3079e-08	-5.75458	0.000407663	T	+	20	47697253	CSE1L	0
20:47697732:A:C	GTEx	Artery_Aorta	ENSG00000124207	C	1.08505e-07	-5.56423	0.000407663	A	+	20	47697732	CSE1L	0
20:47697939:A:G	GTEx	Artery_Aorta	ENSG00000124207	G	4.36799e-08	-5.75175	0.000407663	A	+	20	47697939	CSE1L	0
20:47698186:C:T	GTEx	Artery_Aorta	ENSG00000124207	T	1.13492e-06	-5.06085	0.000407663	C	+	20	47698186	CSE1L	0
20:47700982:A:G	GTEx	Artery_Aorta	ENSG00000124207	G	1.34181e-08	-5.98964	0.000407663	A	+	20	47700982	CSE1L	0
20:47701024:A:G	GTEx	Artery_Aorta	ENSG00000124207	G	1.13492e-06	-5.06085	0.000407663	A	+	20	47701024	CSE1L	0
20:47701309:A:G	GTEx	Artery_Aorta	ENSG00000124207	G	8.23137e-07	-5.13159	0.000407663	A	+	20	47701309	CSE1L	1
20:47701765:C:T	GTEx	Artery_Aorta	ENSG00000124207	C	1.34181e-08	-5.98964	0.000407663	T	+	20	47701765	CSE1L	0
20:47702821:A:T	GTEx	Artery_Aorta	ENSG00000124207	A	8.23137e-07	-5.13159	0.000407663	T	+	20	47702821	CSE1L	0
20:47705496:C:T	GTEx	Artery_Aorta	ENSG00000124207	C	1.34181e-08	-5.98964	0.000407663	T	+	20	47705496	CSE1L	1
20:47710434:A:G	GTEx	Artery_Aorta	ENSG00000124207	G	2.8958e-06	-4.8507	0.000407663	A	+	20	47710434	CSE1L	0
20:47714453:C:T	GTEx	Artery_Aorta	ENSG00000124207	T	8.49483e-07	-5.12468	0.000407663	C	+	20	47714453	CSE1L	0
20:47716451:A:C	GTEx	Artery_Aorta	ENSG00000124207	C	2.03123e-06	-4.93096	0.000407663	A	+	20	47716451	CSE1L	0
20:47717193:C:T	GTEx	Artery_Aorta	ENSG00000124207	T	1.04352e-06	-5.0794	0.000407663	C	+	20	47717193	CSE1L	0
20:47717235:C:T	GTEx	Artery_Aorta	ENSG00000124207	T	1.14433e-06	-5.05902	0.000407663	C	+	20	47717235	CSE1L	0
20:47717353:A:G	GTEx	Artery_Aorta	ENSG00000124207	G	1.14211e-06	-5.05945	0.000407663	A	+	20	47717353	CSE1L	0
20:47718371:A:T	GTEx	Artery_Aorta	ENSG00000124207	A	8.17062e-07	-5.13321	0.000407663	T	+	20	47718371	CSE1L	0
20:47721028:A:G	GTEx	Artery_Aorta	ENSG00000124207	G	8.16489e-07	-5.13337	0.000407663	A	+	20	47721028	CSE1L	0
20:47721582:C:T	GTEx	Artery_Aorta	ENSG00000124207	T	1.00723e-06	-5.08721	0.000407663	C	+	20	47721582	CSE1L	0
20:47721708:A:G	GTEx	Artery_Aorta	ENSG00000124207	A	1.15876e-05	-4.52775	0.000407663	G	+	20	47721708	CSE1L	0
20:47723127:C:G	GTEx	Artery_Aorta	ENSG00000124207	C	5.53236e-13	-7.85321	0.000407663	G	+	20	47723127	CSE1L	0
20:47746974:C:T	GTEx	Artery_Aorta	ENSG00000124207	C	4.14747e-07	-5.28047	0.000407663	T	+	20	47746974	CSE1L	0
20:47750588:C:T	GTEx	Artery_Aorta	ENSG00000124207	C	3.95928e-07	-5.29046	0.000407663	NA	NA	20	47750588	CSE1L	0
20:47755162:C:T	GTEx	Artery_Aorta	ENSG00000124207	T	1.64688e-07	-5.47692	0.000407663	C	+	20	47755162	CSE1L	0
20:47761778:C:T	GTEx	Artery_Aorta	ENSG00000124207	C	1.64424e-07	-5.47726	0.000407663	T	+	20	47761778	CSE1L	0
20:47762210:C:T	GTEx	Artery_Aorta	ENSG00000124207	C	4.15468e-07	-5.28009	0.000407663	T	+	20	47762210	CSE1L	0
20:47762249:C:G	GTEx	Artery_Aorta	ENSG00000124207	C	2.14524e-07	-5.42115	0.000407663	G	+	20	47762249	CSE1L	0
20:47764275:C:T	GTEx	Artery_Aorta	ENSG00000124207	T	2.14353e-07	-5.42132	0.000407663	C	+	20	47764275	CSE1L	0
20:47768988:C:T	GTEx	Artery_Aorta	ENSG00000124207	T	2.60209e-09	-6.3114	0.000407663	C	+	20	47768988	CSE1L	0
20:47772264:A:T	GTEx	Artery_Aorta	ENSG00000124207	T	1.01872e-06	-5.08471	0.000407663	A	+	20	47772264	CSE1L	0
20:47772601:C:T	GTEx	Artery_Aorta	ENSG00000124207	C	8.94874e-07	-5.11325	0.000407663	T	+	20	47772601	CSE1L	0
20:47774781:G:T	GTEx	Artery_Aorta	ENSG00000124207	T	8.98086e-09	-6.0693	0.000407663	G	+	20	47774781	CSE1L	0
20:47775094:C:T	GTEx	Artery_Aorta	ENSG00000124207	T	5.3507e-07	-5.22546	0.000407663	C	+	20	47775094	CSE1L	0
20:47775921:C:T	GTEx	Artery_Aorta	ENSG00000124207	T	8.78452e-09	-6.07367	0.000407663	C	+	20	47775921	CSE1L	0
20:47780105:A:G	GTEx	Artery_Aorta	ENSG00000124207	A	8.78452e-09	-6.07367	0.000407663	G	+	20	47780105	CSE1L	0
20:47786190:A:G	GTEx	Artery_Aorta	ENSG00000124207	A	8.78452e-09	-6.07367	0.000407663	G	+	20	47786190	CSE1L	0
20:47793796:C:G	GTEx	Artery_Aorta	ENSG00000124207	C	5.3507e-07	-5.22546	0.000407663	G	+	20	47793796	CSE1L	0
20:47794355:A:G	GTEx	Artery_Aorta	ENSG00000124207	G	5.3507e-07	-5.22546	0.000407663	A	+	20	47794355	CSE1L	0
20:47795305:A:T	GTEx	Artery_Aorta	ENSG00000124207	T	4.69745e-07	-5.25363	0.000407663	A	+	20	47795305	CSE1L	0
20:47795420:C:T	GTEx	Artery_Aorta	ENSG00000124207	T	2.15745e-08	-5.89461	0.000407663	C	+	20	47795420	CSE1L	0
20:47800615:C:T	GTEx	Artery_Aorta	ENSG00000124207	T	1.43413e-06	-5.0089	0.000407663	C	+	20	47800615	CSE1L	0
20:47800829:A:T	GTEx	Artery_Aorta	ENSG00000124207	A	2.90924e-07	-5.35644	0.000407663	T	+	20	47800829	CSE1L	0
20:47803301:A:C	GTEx	Artery_Aorta	ENSG00000124207	C	3.95496e-07	-5.29069	0.000407663	A	+	20	47803301	CSE1L	0
20:47806092:A:G	GTEx	Artery_Aorta	ENSG00000124207	A	5.35673e-07	-5.22522	0.000407663	G	+	20	47806092	CSE1L	0
20:47812203:C:G	GTEx	Artery_Aorta	ENSG00000124207	C	1.17507e-05	-4.52442	0.000407663	G	+	20	47812203	CSE1L	0
20:47815227:A:G	GTEx	Artery_Aorta	ENSG00000124207	G	9.84176e-09	6.05119	0.000407663	A	-	20	47815227	CSE1L	0
20:47816873:C:G	GTEx	Artery_Aorta	ENSG00000124207	G	2.07006e-06	-4.9267	0.000407663	C	+	20	47816873	CSE1L	0
20:47817815:A:G	GTEx	Artery_Aorta	ENSG00000124207	A	5.35673e-07	-5.22522	0.000407663	G	+	20	47817815	CSE1L	0
20:47523732:C:T	GTEx	Artery_Tibial	ENSG00000124207	T	1.59188e-06	-4.92061	0.000263002	C	+	20	47523732	CSE1L	0
20:47531245:A:G	GTEx	Artery_Tibial	ENSG00000124207	G	5.46472e-07	-5.1469	0.000263002	A	+	20	47531245	CSE1L	0
20:47531817:A:G	GTEx	Artery_Tibial	ENSG00000124207	A	1.20687e-06	-4.97995	0.000263002	G	+	20	47531817	CSE1L	0
20:47532167:A:G	GTEx	Artery_Tibial	ENSG00000124207	G	6.46972e-07	-5.11166	0.000263002	A	+	20	47532167	CSE1L	0
20:47532198:A:G	GTEx	Artery_Tibial	ENSG00000124207	G	9.42712e-07	-5.03244	0.000263002	A	+	20	47532198	CSE1L	0
20:47532536:A:G	GTEx	Artery_Tibial	ENSG00000124207	G	5.52014e-07	-5.1448	0.000263002	A	+	20	47532536	CSE1L	0
20:47532750:A:G	GTEx	Artery_Tibial	ENSG00000124207	G	1.29329e-06	-4.96518	0.000263002	A	+	20	47532750	CSE1L	0
20:47532953:C:T	GTEx	Artery_Tibial	ENSG00000124207	T	5.44092e-07	-5.1478	0.000263002	C	+	20	47532953	CSE1L	0
20:47533956:C:T	GTEx	Artery_Tibial	ENSG00000124207	T	5.44092e-07	-5.1478	0.000263002	C	+	20	47533956	CSE1L	0
20:47534590:C:T	GTEx	Artery_Tibial	ENSG00000124207	T	1.20763e-06	-4.97981	0.000263002	C	+	20	47534590	CSE1L	1
20:47534729:A:G	GTEx	Artery_Tibial	ENSG00000124207	A	4.08764e-07	-5.20708	0.000263002	G	+	20	47534729	CSE1L	0
20:47535109:C:T	GTEx	Artery_Tibial	ENSG00000124207	C	5.44092e-07	-5.1478	0.000263002	T	+	20	47535109	CSE1L	0
20:47535261:G:T	GTEx	Artery_Tibial	ENSG00000124207	T	5.44092e-07	-5.1478	0.000263002	G	+	20	47535261	CSE1L	0
20:47541517:A:G	GTEx	Artery_Tibial	ENSG00000124207	A	8.4387e-07	-5.05585	0.000263002	G	+	20	47541517	CSE1L	0
20:47549047:C:T	GTEx	Artery_Tibial	ENSG00000124207	T	5.9966e-07	-5.12753	0.000263002	C	+	20	47549047	CSE1L	0
20:47550488:C:T	GTEx	Artery_Tibial	ENSG00000124207	T	7.25135e-07	-5.08776	0.000263002	C	+	20	47550488	CSE1L	0
20:47552467:C:G	GTEx	Artery_Tibial	ENSG00000124207	C	1.39747e-06	-4.94859	0.000263002	NA	NA	20	47552467	CSE1L	0
20:47552596:A:G	GTEx	Artery_Tibial	ENSG00000124207	A	8.90984e-07	-5.04438	0.000263002	NA	NA	20	47552596	CSE1L	0
20:47561091:A:G	GTEx	Artery_Tibial	ENSG00000124207	A	5.9966e-07	-5.12753	0.000263002	G	+	20	47561091	CSE1L	0
20:47572282:A:G	GTEx	Artery_Tibial	ENSG00000124207	A	5.9966e-07	-5.12753	0.000263002	G	+	20	47572282	CSE1L	0
20:47582884:A:G	GTEx	Artery_Tibial	ENSG00000124207	A	7.02962e-07	-5.09428	0.000263002	G	+	20	47582884	CSE1L	0
20:47583372:G:T	GTEx	Artery_Tibial	ENSG00000124207	G	2.37353e-06	-4.83405	0.000263002	T	+	20	47583372	CSE1L	0
20:47583480:A:C	GTEx	Artery_Tibial	ENSG00000124207	A	5.9966e-07	-5.12753	0.000263002	C	+	20	47583480	CSE1L	0
20:47598298:A:C	GTEx	Artery_Tibial	ENSG00000124207	C	1.23058e-06	-4.97579	0.000263002	A	+	20	47598298	CSE1L	0
20:47601509:A:G	GTEx	Artery_Tibial	ENSG00000124207	G	8.4387e-07	-5.05585	0.000263002	A	+	20	47601509	CSE1L	0
20:47602339:A:G	GTEx	Artery_Tibial	ENSG00000124207	G	5.9966e-07	-5.12753	0.000263002	A	+	20	47602339	CSE1L	0
20:47602832:G:T	GTEx	Artery_Tibial	ENSG00000124207	T	7.55063e-07	-5.07926	0.000263002	G	+	20	47602832	CSE1L	0
20:47603241:A:G	GTEx	Artery_Tibial	ENSG00000124207	G	8.33038e-07	-5.05857	0.000263002	A	+	20	47603241	CSE1L	1
20:47610297:G:T	GTEx	Artery_Tibial	ENSG00000124207	T	5.98867e-07	-5.12781	0.000263002	G	+	20	47610297	CSE1L	0
20:47610896:C:T	GTEx	Artery_Tibial	ENSG00000124207	T	5.98779e-07	-5.12784	0.000263002	C	+	20	47610896	CSE1L	0
20:47616271:A:G	GTEx	Artery_Tibial	ENSG00000124207	A	1.77605e-06	-4.897	0.000263002	NA	NA	20	47616271	CSE1L	0
20:47638256:A:G	GTEx	Artery_Tibial	ENSG00000124207	A	1.00931e-06	-5.01798	0.000263002	G	+	20	47638256	CSE1L	0
20:47639737:A:G	GTEx	Artery_Tibial	ENSG00000124207	G	5.81965e-07	-5.13378	0.000263002	A	+	20	47639737	CSE1L	0
20:47640029:A:T	GTEx	Artery_Tibial	ENSG00000124207	A	5.81965e-07	-5.13378	0.000263002	T	+	20	47640029	CSE1L	0
20:47641339:C:T	GTEx	Artery_Tibial	ENSG00000124207	C	5.82165e-07	-5.13371	0.000263002	T	+	20	47641339	CSE1L	0
20:47642476:A:G	GTEx	Artery_Tibial	ENSG00000124207	A	5.82165e-07	-5.13371	0.000263002	G	+	20	47642476	CSE1L	0
20:47642579:A:G	GTEx	Artery_Tibial	ENSG00000124207	G	5.82165e-07	-5.13371	0.000263002	A	+	20	47642579	CSE1L	0
20:47643554:C:G	GTEx	Artery_Tibial	ENSG00000124207	G	5.82165e-07	-5.13371	0.000263002	C	+	20	47643554	CSE1L	0
20:47644032:A:G	GTEx	Artery_Tibial	ENSG00000124207	G	5.82165e-07	-5.13371	0.000263002	A	+	20	47644032	CSE1L	0
20:47645989:A:C	GTEx	Artery_Tibial	ENSG00000124207	C	5.82165e-07	-5.13371	0.000263002	A	+	20	47645989	CSE1L	0
20:47646621:A:G	GTEx	Artery_Tibial	ENSG00000124207	A	8.17028e-07	-5.06266	0.000263002	G	+	20	47646621	CSE1L	0
20:47646932:C:T	GTEx	Artery_Tibial	ENSG00000124207	T	8.07677e-07	-5.06509	0.000263002	C	+	20	47646932	CSE1L	0
20:47647417:C:T	GTEx	Artery_Tibial	ENSG00000124207	C	5.82165e-07	-5.13371	0.000263002	T	+	20	47647417	CSE1L	0
20:47647662:C:T	GTEx	Artery_Tibial	ENSG00000124207	C	5.82165e-07	-5.13371	0.000263002	T	+	20	47647662	CSE1L	0
20:47647876:C:T	GTEx	Artery_Tibial	ENSG00000124207	C	5.95738e-07	-5.1289	0.000263002	T	+	20	47647876	CSE1L	0
20:47651492:A:G	GTEx	Artery_Tibial	ENSG00000124207	A	5.82165e-07	-5.13371	0.000263002	G	+	20	47651492	CSE1L	0
20:47652254:A:G	GTEx	Artery_Tibial	ENSG00000124207	G	5.18186e-07	-5.15795	0.000263002	A	+	20	47652254	CSE1L	0
20:47652338:A:G	GTEx	Artery_Tibial	ENSG00000124207	G	5.82165e-07	-5.13371	0.000263002	A	+	20	47652338	CSE1L	1
20:47653406:C:T	GTEx	Artery_Tibial	ENSG00000124207	C	5.77991e-07	-5.13521	0.000263002	T	+	20	47653406	CSE1L	0
20:47653498:A:G	GTEx	Artery_Tibial	ENSG00000124207	A	5.77692e-07	-5.13532	0.000263002	G	+	20	47653498	CSE1L	0
20:47654564:C:G	GTEx	Artery_Tibial	ENSG00000124207	G	1.13931e-06	-4.99223	0.000263002	C	+	20	47654564	CSE1L	0
20:47655617:C:T	GTEx	Artery_Tibial	ENSG00000124207	T	7.18276e-07	-5.08975	0.000263002	C	+	20	47655617	CSE1L	0
20:47655768:C:G	GTEx	Artery_Tibial	ENSG00000124207	G	6.27464e-07	-5.11807	0.000263002	C	+	20	47655768	CSE1L	0
20:47658064:A:G	GTEx	Artery_Tibial	ENSG00000124207	G	7.00605e-07	-5.09498	0.000263002	A	+	20	47658064	CSE1L	0
20:47661470:C:G	GTEx	Artery_Tibial	ENSG00000124207	C	4.43788e-07	-5.19009	0.000263002	G	+	20	47661470	CSE1L	0
20:47663368:A:G	GTEx	Artery_Tibial	ENSG00000124207	G	5.96478e-07	-5.12865	0.000263002	A	+	20	47663368	CSE1L	0
20:47664667:C:T	GTEx	Artery_Tibial	ENSG00000124207	T	5.9966e-07	-5.12753	0.000263002	C	+	20	47664667	CSE1L	0
20:47665825:A:G	GTEx	Artery_Tibial	ENSG00000124207	G	6.56965e-07	-5.10846	0.000263002	A	+	20	47665825	CSE1L	0
20:47666027:G:T	GTEx	Artery_Tibial	ENSG00000124207	T	5.9966e-07	-5.12753	0.000263002	G	+	20	47666027	CSE1L	0
20:47667237:C:T	GTEx	Artery_Tibial	ENSG00000124207	T	5.9966e-07	-5.12753	0.000263002	C	+	20	47667237	CSE1L	0
20:47667342:C:T	GTEx	Artery_Tibial	ENSG00000124207	C	5.9966e-07	-5.12753	0.000263002	T	+	20	47667342	CSE1L	0
20:47668037:A:G	GTEx	Artery_Tibial	ENSG00000124207	A	1.41734e-06	-4.94556	0.000263002	G	+	20	47668037	CSE1L	0
20:47668383:C:T	GTEx	Artery_Tibial	ENSG00000124207	T	8.3807e-07	-5.0573	0.000263002	C	+	20	47668383	CSE1L	0
20:47669980:C:T	GTEx	Artery_Tibial	ENSG00000124207	C	5.9966e-07	-5.12753	0.000263002	T	+	20	47669980	CSE1L	0
20:47671538:C:T	GTEx	Artery_Tibial	ENSG00000124207	C	5.9966e-07	-5.12753	0.000263002	T	+	20	47671538	CSE1L	0
20:47673002:C:G	GTEx	Artery_Tibial	ENSG00000124207	C	8.3807e-07	-5.0573	0.000263002	G	+	20	47673002	CSE1L	0
20:47676951:A:G	GTEx	Artery_Tibial	ENSG00000124207	A	6.19321e-07	-5.1208	0.000263002	G	+	20	47676951	CSE1L	0
20:47677007:C:T	GTEx	Artery_Tibial	ENSG00000124207	T	5.02356e-07	-5.1644	0.000263002	C	+	20	47677007	CSE1L	0
20:47677162:A:C	GTEx	Artery_Tibial	ENSG00000124207	A	5.53513e-07	-5.14423	0.000263002	C	+	20	47677162	CSE1L	0
20:47677185:C:T	GTEx	Artery_Tibial	ENSG00000124207	C	6.19321e-07	-5.1208	0.000263002	T	+	20	47677185	CSE1L	0
20:47677834:C:T	GTEx	Artery_Tibial	ENSG00000124207	C	2.02309e-06	-4.86881	0.000263002	T	+	20	47677834	CSE1L	0
20:47677835:A:G	GTEx	Artery_Tibial	ENSG00000124207	A	2.57395e-06	-4.81634	0.000263002	G	+	20	47677835	CSE1L	0
20:47678201:A:G	GTEx	Artery_Tibial	ENSG00000124207	A	2.5213e-06	-4.82086	0.000263002	G	+	20	47678201	CSE1L	0
20:47679300:A:T	GTEx	Artery_Tibial	ENSG00000124207	A	7.25135e-07	-5.08776	0.000263002	T	+	20	47679300	CSE1L	0
20:47679963:C:T	GTEx	Artery_Tibial	ENSG00000124207	T	5.9966e-07	-5.12753	0.000263002	C	+	20	47679963	CSE1L	0
20:47685493:C:T	GTEx	Artery_Tibial	ENSG00000124207	C	6.05873e-07	-5.12538	0.000263002	T	+	20	47685493	CSE1L	0
20:47685815:A:G	GTEx	Artery_Tibial	ENSG00000124207	A	6.03696e-07	-5.12613	0.000263002	G	+	20	47685815	CSE1L	0
20:47688620:G:T	GTEx	Artery_Tibial	ENSG00000124207	G	5.98152e-07	-5.12806	0.000263002	T	+	20	47688620	CSE1L	0
20:47691211:A:C	GTEx	Artery_Tibial	ENSG00000124207	A	5.98152e-07	-5.12806	0.000263002	C	+	20	47691211	CSE1L	0
20:47693160:A:G	GTEx	Artery_Tibial	ENSG00000124207	A	5.98152e-07	-5.12806	0.000263002	G	+	20	47693160	CSE1L	0
20:47697253:A:T	GTEx	Artery_Tibial	ENSG00000124207	A	5.77722e-07	-5.13531	0.000263002	T	+	20	47697253	CSE1L	0
20:47697732:A:C	GTEx	Artery_Tibial	ENSG00000124207	C	1.31353e-06	-4.96186	0.000263002	A	+	20	47697732	CSE1L	0
20:47697939:A:G	GTEx	Artery_Tibial	ENSG00000124207	G	6.44547e-07	-5.11245	0.000263002	A	+	20	47697939	CSE1L	0
20:47700982:A:G	GTEx	Artery_Tibial	ENSG00000124207	G	7.24122e-07	-5.08805	0.000263002	A	+	20	47700982	CSE1L	0
20:47701765:C:T	GTEx	Artery_Tibial	ENSG00000124207	C	6.78019e-07	-5.10185	0.000263002	T	+	20	47701765	CSE1L	0
20:47705496:C:T	GTEx	Artery_Tibial	ENSG00000124207	C	6.78429e-07	-5.10172	0.000263002	T	+	20	47705496	CSE1L	1
20:47723127:C:G	GTEx	Artery_Tibial	ENSG00000124207	C	1.37312e-08	-5.87659	0.000263002	G	+	20	47723127	CSE1L	0
20:47762210:C:T	GTEx	Artery_Tibial	ENSG00000124207	C	2.56807e-06	-4.81684	0.000263002	T	+	20	47762210	CSE1L	0
20:47768988:C:T	GTEx	Artery_Tibial	ENSG00000124207	T	1.53782e-07	-5.40607	0.000263002	C	+	20	47768988	CSE1L	0
20:47774781:G:T	GTEx	Artery_Tibial	ENSG00000124207	T	8.68251e-07	-5.04983	0.000263002	G	+	20	47774781	CSE1L	0
20:47775921:C:T	GTEx	Artery_Tibial	ENSG00000124207	T	9.28263e-07	-5.03571	0.000263002	C	+	20	47775921	CSE1L	0
20:47780105:A:G	GTEx	Artery_Tibial	ENSG00000124207	A	9.28263e-07	-5.03571	0.000263002	G	+	20	47780105	CSE1L	0
20:47786190:A:G	GTEx	Artery_Tibial	ENSG00000124207	A	9.28263e-07	-5.03571	0.000263002	G	+	20	47786190	CSE1L	0
20:47795420:C:T	GTEx	Artery_Tibial	ENSG00000124207	T	8.63489e-07	-5.051	0.000263002	C	+	20	47795420	CSE1L	0
20:17367594:C:T	GTEx	Cells_Transformed_fibroblasts	ENSG00000125851	T	7.35186e-07	-5.09257	0.00020866	C	+	20	17367594	PCSK2	0
20:17413340:A:G	GTEx	Cells_Transformed_fibroblasts	ENSG00000125851	G	5.37147e-07	5.15847	0.00020866	A	-	20	17413340	PCSK2	0
20:17414937:C:T	GTEx	Cells_Transformed_fibroblasts	ENSG00000125851	T	5.37147e-07	5.15847	0.00020866	C	-	20	17414937	PCSK2	0
20:17425239:C:T	GTEx	Cells_Transformed_fibroblasts	ENSG00000125851	C	8.95011e-07	5.05095	0.00020866	T	-	20	17425239	PCSK2	0
20:17429250:C:T	GTEx	Cells_Transformed_fibroblasts	ENSG00000125851	C	8.9541e-07	5.05085	0.00020866	T	-	20	17429250	PCSK2	0
20:17436473:G:T	GTEx	Cells_Transformed_fibroblasts	ENSG00000125851	G	1.82987e-06	4.89744	0.00020866	T	-	20	17436473	PCSK2	0
20:17438040:C:G	GTEx	Cells_Transformed_fibroblasts	ENSG00000125851	C	1.5312e-07	5.41612	0.00020866	G	-	20	17438040	PCSK2	0
20:17444837:C:T	GTEx	Cells_Transformed_fibroblasts	ENSG00000125851	C	9.46973e-08	5.51246	0.00020866	T	-	20	17444837	PCSK2	0
20:17445078:A:G	GTEx	Cells_Transformed_fibroblasts	ENSG00000125851	G	9.35719e-08	5.51484	0.00020866	A	-	20	17445078	PCSK2	0
20:17445135:A:C	GTEx	Cells_Transformed_fibroblasts	ENSG00000125851	C	1.12704e-06	5.00185	0.00020866	A	-	20	17445135	PCSK2	0
20:47432799:C:T	GTEx	Cells_Transformed_fibroblasts	ENSG00000124214	T	2.63175e-06	4.81806	0.00020866	C	-	20	47432799	STAU1	0
20:47433355:C:T	GTEx	Cells_Transformed_fibroblasts	ENSG00000124214	C	7.83943e-06	4.5735	0.00020866	NA	NA	20	47433355	STAU1	0
20:47434385:A:G	GTEx	Cells_Transformed_fibroblasts	ENSG00000124214	G	2.38103e-06	4.84003	0.00020866	A	-	20	47434385	STAU1	0
20:47435039:A:G	GTEx	Cells_Transformed_fibroblasts	ENSG00000124214	A	8.78993e-07	5.05478	0.00020866	G	-	20	47435039	STAU1	0
20:47435056:C:T	GTEx	Cells_Transformed_fibroblasts	ENSG00000124214	T	8.78354e-07	5.05493	0.00020866	C	-	20	47435056	STAU1	0
20:47435117:C:T	GTEx	Cells_Transformed_fibroblasts	ENSG00000124214	T	8.75803e-07	5.05555	0.00020866	C	-	20	47435117	STAU1	0
20:47436646:A:C	GTEx	Cells_Transformed_fibroblasts	ENSG00000124214	A	4.90173e-06	4.67989	0.00020866	C	-	20	47436646	STAU1	1
20:47437212:G:T	GTEx	Cells_Transformed_fibroblasts	ENSG00000124214	G	8.08271e-06	4.56651	0.00020866	T	-	20	47437212	STAU1	0
20:47437220:A:C	GTEx	Cells_Transformed_fibroblasts	ENSG00000124214	A	6.18499e-06	4.62744	0.00020866	C	-	20	47437220	STAU1	0
20:47440220:C:G	GTEx	Cells_Transformed_fibroblasts	ENSG00000124214	G	7.06183e-07	5.10106	0.00020866	C	-	20	47440220	STAU1	0
20:47442003:C:T	GTEx	Cells_Transformed_fibroblasts	ENSG00000124214	C	6.66843e-07	5.11312	0.00020866	T	-	20	47442003	STAU1	0
20:47446556:A:G	GTEx	Cells_Transformed_fibroblasts	ENSG00000124214	A	4.71573e-06	4.68857	0.00020866	G	-	20	47446556	STAU1	0
20:47447870:A:C	GTEx	Cells_Transformed_fibroblasts	ENSG00000124214	C	1.6673e-06	4.91761	0.00020866	A	-	20	47447870	STAU1	0
20:47449171:C:T	GTEx	Cells_Transformed_fibroblasts	ENSG00000124214	C	6.51508e-07	5.11802	0.00020866	T	-	20	47449171	STAU1	0
20:47450063:C:T	GTEx	Cells_Transformed_fibroblasts	ENSG00000124214	T	5.41656e-06	4.65741	0.00020866	C	-	20	47450063	STAU1	0
20:47450223:C:T	GTEx	Cells_Transformed_fibroblasts	ENSG00000124214	C	1.08937e-06	5.00911	0.00020866	T	-	20	47450223	STAU1	0
20:47452577:A:G	GTEx	Cells_Transformed_fibroblasts	ENSG00000124214	A	9.9953e-06	4.51772	0.00020866	G	-	20	47452577	STAU1	0
20:47453054:C:T	GTEx	Cells_Transformed_fibroblasts	ENSG00000124214	C	9.95676e-06	4.51861	0.00020866	T	-	20	47453054	STAU1	0
20:47453602:G:T	GTEx	Cells_Transformed_fibroblasts	ENSG00000124214	G	4.68874e-07	5.18682	0.00020866	T	-	20	47453602	STAU1	0
20:47453760:A:G	GTEx	Cells_Transformed_fibroblasts	ENSG00000124214	A	5.4988e-07	5.15357	0.00020866	G	-	20	47453760	STAU1	0
20:47453776:C:T	GTEx	Cells_Transformed_fibroblasts	ENSG00000124214	C	4.86525e-07	5.17913	0.00020866	T	-	20	47453776	STAU1	0
20:47453884:C:T	GTEx	Cells_Transformed_fibroblasts	ENSG00000124214	C	9.38965e-06	4.53212	0.00020866	T	-	20	47453884	STAU1	0
20:47454171:A:G	GTEx	Cells_Transformed_fibroblasts	ENSG00000124214	A	9.51096e-06	4.52917	0.00020866	G	-	20	47454171	STAU1	0
20:47457735:A:C	GTEx	Cells_Transformed_fibroblasts	ENSG00000124214	A	3.56723e-06	4.75087	0.00020866	C	-	20	47457735	STAU1	0
20:47464464:C:T	GTEx	Cells_Transformed_fibroblasts	ENSG00000124214	T	2.46373e-06	4.83254	0.00020866	C	-	20	47464464	STAU1	0
20:47467507:A:G	GTEx	Cells_Transformed_fibroblasts	ENSG00000124214	G	4.4527e-06	4.70143	0.00020866	A	-	20	47467507	STAU1	0
20:47471576:A:G	GTEx	Cells_Transformed_fibroblasts	ENSG00000124214	G	4.46478e-06	4.70082	0.00020866	A	-	20	47471576	STAU1	0
20:47471825:C:G	GTEx	Cells_Transformed_fibroblasts	ENSG00000124214	G	3.06526e-06	4.78446	0.00020866	C	-	20	47471825	STAU1	0
20:47477706:C:T	GTEx	Cells_Transformed_fibroblasts	ENSG00000124214	T	6.49902e-06	4.61621	0.00020866	C	-	20	47477706	STAU1	0
20:47477867:C:G	GTEx	Cells_Transformed_fibroblasts	ENSG00000124214	G	4.46478e-06	4.70082	0.00020866	C	-	20	47477867	STAU1	0
20:47481726:G:T	GTEx	Cells_Transformed_fibroblasts	ENSG00000124214	G	1.79369e-06	4.90178	0.00020866	T	-	20	47481726	STAU1	0
20:47488807:G:T	GTEx	Cells_Transformed_fibroblasts	ENSG00000124214	G	2.84965e-06	4.80055	0.00020866	T	-	20	47488807	STAU1	0
20:47492666:A:C	GTEx	Cells_Transformed_fibroblasts	ENSG00000124214	C	2.38128e-06	4.84	0.00020866	A	-	20	47492666	STAU1	0
20:47493894:A:C	GTEx	Cells_Transformed_fibroblasts	ENSG00000124214	C	1.53881e-06	4.93495	0.00020866	A	-	20	47493894	STAU1	0
20:47495794:C:T	GTEx	Cells_Transformed_fibroblasts	ENSG00000124214	T	6.96184e-06	4.60057	0.00020866	C	-	20	47495794	STAU1	0
20:47510491:C:T	GTEx	Cells_Transformed_fibroblasts	ENSG00000124214	T	5.99571e-07	5.13546	0.00020866	C	-	20	47510491	STAU1	0
20:47513021:A:G	GTEx	Cells_Transformed_fibroblasts	ENSG00000124214	G	5.99571e-07	5.13546	0.00020866	A	-	20	47513021	STAU1	0
20:47513679:A:G	GTEx	Cells_Transformed_fibroblasts	ENSG00000124214	G	2.25873e-06	4.85157	0.00020866	NA	NA	20	47513679	STAU1	0
20:47514926:C:T	GTEx	Cells_Transformed_fibroblasts	ENSG00000124214	T	6.02534e-07	5.13442	0.00020866	C	-	20	47514926	STAU1	0
20:47516192:A:G	GTEx	Cells_Transformed_fibroblasts	ENSG00000124214	G	5.99806e-07	5.13537	0.00020866	A	-	20	47516192	STAU1	0
20:47517896:A:G	GTEx	Cells_Transformed_fibroblasts	ENSG00000124214	G	1.75885e-06	4.90603	0.00020866	A	-	20	47517896	STAU1	0
20:47518052:C:T	GTEx	Cells_Transformed_fibroblasts	ENSG00000124214	C	1.05172e-06	5.01662	0.00020866	T	-	20	47518052	STAU1	0
20:47520094:G:T	GTEx	Cells_Transformed_fibroblasts	ENSG00000124214	T	1.71855e-06	4.91106	0.00020866	G	-	20	47520094	STAU1	0
20:47523789:C:T	GTEx	Cells_Transformed_fibroblasts	ENSG00000124214	T	5.0175e-07	5.1727	0.00020866	C	-	20	47523789	STAU1	0
20:47525665:A:G	GTEx	Cells_Transformed_fibroblasts	ENSG00000124214	A	1.11831e-07	5.47925	0.00020866	G	-	20	47525665	STAU1	0
20:47525671:C:T	GTEx	Cells_Transformed_fibroblasts	ENSG00000124214	C	1.11831e-07	5.47925	0.00020866	T	-	20	47525671	STAU1	0
20:47526007:C:T	GTEx	Cells_Transformed_fibroblasts	ENSG00000124214	C	7.71866e-06	4.57705	0.00020866	T	-	20	47526007	STAU1	0
20:47528808:C:G	GTEx	Cells_Transformed_fibroblasts	ENSG00000124214	C	2.1734e-06	4.85998	0.00020866	G	-	20	47528808	STAU1	0
20:47530708:C:G	GTEx	Cells_Transformed_fibroblasts	ENSG00000124214	G	1.12038e-07	5.47888	0.00020866	C	-	20	47530708	STAU1	0
20:47531245:A:G	GTEx	Cells_Transformed_fibroblasts	ENSG00000124214	G	2.02434e-07	5.35958	0.00020866	A	-	20	47531245	STAU1	0
20:47531286:A:G	GTEx	Cells_Transformed_fibroblasts	ENSG00000124214	A	3.27517e-07	5.26112	0.00020866	G	-	20	47531286	STAU1	0
20:47531817:A:G	GTEx	Cells_Transformed_fibroblasts	ENSG00000124214	A	4.88954e-06	4.68045	0.00020866	G	-	20	47531817	STAU1	0
20:47531888:A:G	GTEx	Cells_Transformed_fibroblasts	ENSG00000124214	G	7.3205e-07	5.09347	0.00020866	A	-	20	47531888	STAU1	0
20:47532167:A:G	GTEx	Cells_Transformed_fibroblasts	ENSG00000124214	G	5.32309e-08	5.6264	0.00020866	A	-	20	47532167	STAU1	0
20:47532198:A:G	GTEx	Cells_Transformed_fibroblasts	ENSG00000124214	G	3.76042e-08	5.69436	0.00020866	A	-	20	47532198	STAU1	0
20:47532536:A:G	GTEx	Cells_Transformed_fibroblasts	ENSG00000124214	G	1.41312e-06	4.95332	0.00020866	A	-	20	47532536	STAU1	0
20:47532750:A:G	GTEx	Cells_Transformed_fibroblasts	ENSG00000124214	G	6.60894e-07	5.11501	0.00020866	A	-	20	47532750	STAU1	0
20:47532953:C:T	GTEx	Cells_Transformed_fibroblasts	ENSG00000124214	T	1.64106e-07	5.40212	0.00020866	C	-	20	47532953	STAU1	0
20:47533956:C:T	GTEx	Cells_Transformed_fibroblasts	ENSG00000124214	T	1.48375e-07	5.42247	0.00020866	C	-	20	47533956	STAU1	0
20:47534590:C:T	GTEx	Cells_Transformed_fibroblasts	ENSG00000124214	T	1.36984e-06	4.96001	0.00020866	C	-	20	47534590	STAU1	1
20:47534729:A:G	GTEx	Cells_Transformed_fibroblasts	ENSG00000124214	A	3.06719e-06	4.78432	0.00020866	G	-	20	47534729	STAU1	0
20:47535109:C:T	GTEx	Cells_Transformed_fibroblasts	ENSG00000124214	C	1.64106e-07	5.40212	0.00020866	T	-	20	47535109	STAU1	0
20:47535261:G:T	GTEx	Cells_Transformed_fibroblasts	ENSG00000124214	T	1.64106e-07	5.40212	0.00020866	G	-	20	47535261	STAU1	0
20:47538333:C:T	GTEx	Cells_Transformed_fibroblasts	ENSG00000124214	T	8.54777e-08	5.53284	0.00020866	C	-	20	47538333	STAU1	0
20:47541517:A:G	GTEx	Cells_Transformed_fibroblasts	ENSG00000124214	A	2.12291e-07	5.34991	0.00020866	G	-	20	47541517	STAU1	0
20:47543634:A:C	GTEx	Cells_Transformed_fibroblasts	ENSG00000124214	C	1.22999e-08	5.90917	0.00020866	A	-	20	47543634	STAU1	0
20:47547112:C:G	GTEx	Cells_Transformed_fibroblasts	ENSG00000124214	C	4.04933e-08	5.67993	0.00020866	G	-	20	47547112	STAU1	0
20:47549047:C:T	GTEx	Cells_Transformed_fibroblasts	ENSG00000124214	T	3.4638e-07	5.24958	0.00020866	C	-	20	47549047	STAU1	0
20:47550488:C:T	GTEx	Cells_Transformed_fibroblasts	ENSG00000124214	T	4.20854e-07	5.20928	0.00020866	C	-	20	47550488	STAU1	0
20:47552467:C:G	GTEx	Cells_Transformed_fibroblasts	ENSG00000124214	C	2.61192e-07	5.30759	0.00020866	NA	NA	20	47552467	STAU1	0
20:47552596:A:G	GTEx	Cells_Transformed_fibroblasts	ENSG00000124214	A	1.35441e-06	4.96245	0.00020866	NA	NA	20	47552596	STAU1	0
20:47555082:A:G	GTEx	Cells_Transformed_fibroblasts	ENSG00000124214	G	4.04933e-08	5.67993	0.00020866	A	-	20	47555082	STAU1	0
20:47557014:A:G	GTEx	Cells_Transformed_fibroblasts	ENSG00000124214	A	4.23408e-07	5.20802	0.00020866	NA	NA	20	47557014	STAU1	0
20:47557129:C:T	GTEx	Cells_Transformed_fibroblasts	ENSG00000124214	T	4.04933e-08	5.67993	0.00020866	C	-	20	47557129	STAU1	0
20:47561091:A:G	GTEx	Cells_Transformed_fibroblasts	ENSG00000124214	A	3.35201e-07	5.25634	0.00020866	G	-	20	47561091	STAU1	0
20:47572282:A:G	GTEx	Cells_Transformed_fibroblasts	ENSG00000124214	A	3.4638e-07	5.24958	0.00020866	G	-	20	47572282	STAU1	0
20:47573416:C:G	GTEx	Cells_Transformed_fibroblasts	ENSG00000124214	G	1.60455e-08	5.85856	0.00020866	C	-	20	47573416	STAU1	0
20:47574747:A:T	GTEx	Cells_Transformed_fibroblasts	ENSG00000124214	A	4.04933e-08	5.67993	0.00020866	T	-	20	47574747	STAU1	0
20:47582785:A:T	GTEx	Cells_Transformed_fibroblasts	ENSG00000124214	A	1.22999e-08	5.90917	0.00020866	T	-	20	47582785	STAU1	0
20:47582884:A:G	GTEx	Cells_Transformed_fibroblasts	ENSG00000124214	A	3.1961e-07	5.26615	0.00020866	G	-	20	47582884	STAU1	0
20:47583372:G:T	GTEx	Cells_Transformed_fibroblasts	ENSG00000124214	G	2.87364e-07	5.28802	0.00020866	T	-	20	47583372	STAU1	0
20:47583480:A:C	GTEx	Cells_Transformed_fibroblasts	ENSG00000124214	A	3.4638e-07	5.24958	0.00020866	C	-	20	47583480	STAU1	0
20:47590564:C:T	GTEx	Cells_Transformed_fibroblasts	ENSG00000124214	C	6.65607e-07	5.11351	0.00020866	T	-	20	47590564	STAU1	0
20:47598298:A:C	GTEx	Cells_Transformed_fibroblasts	ENSG00000124214	C	8.42201e-07	5.06384	0.00020866	A	-	20	47598298	STAU1	0
20:47598661:A:C	GTEx	Cells_Transformed_fibroblasts	ENSG00000124214	A	7.94066e-08	5.54747	0.00020866	C	-	20	47598661	STAU1	0
20:47601509:A:G	GTEx	Cells_Transformed_fibroblasts	ENSG00000124214	G	2.12291e-07	5.34991	0.00020866	A	-	20	47601509	STAU1	0
20:47602339:A:G	GTEx	Cells_Transformed_fibroblasts	ENSG00000124214	G	3.4638e-07	5.24958	0.00020866	A	-	20	47602339	STAU1	0
20:47602832:G:T	GTEx	Cells_Transformed_fibroblasts	ENSG00000124214	T	5.01892e-07	5.17264	0.00020866	G	-	20	47602832	STAU1	0
20:47603241:A:G	GTEx	Cells_Transformed_fibroblasts	ENSG00000124214	G	9.96295e-08	5.50234	0.00020866	A	-	20	47603241	STAU1	1
20:47610297:G:T	GTEx	Cells_Transformed_fibroblasts	ENSG00000124214	T	3.45453e-07	5.25013	0.00020866	G	-	20	47610297	STAU1	0
20:47610896:C:T	GTEx	Cells_Transformed_fibroblasts	ENSG00000124214	T	3.4535e-07	5.25019	0.00020866	C	-	20	47610896	STAU1	0
20:47616271:A:G	GTEx	Cells_Transformed_fibroblasts	ENSG00000124214	A	1.35798e-06	4.96188	0.00020866	NA	NA	20	47616271	STAU1	0
20:47618835:A:G	GTEx	Cells_Transformed_fibroblasts	ENSG00000124214	A	4.02728e-08	5.68099	0.00020866	G	-	20	47618835	STAU1	0
20:47622729:A:G	GTEx	Cells_Transformed_fibroblasts	ENSG00000124214	G	3.22527e-08	5.7242	0.00020866	A	-	20	47622729	STAU1	0
20:47623498:C:T	GTEx	Cells_Transformed_fibroblasts	ENSG00000124214	T	3.24674e-08	5.72291	0.00020866	C	-	20	47623498	STAU1	0
20:47624600:A:T	GTEx	Cells_Transformed_fibroblasts	ENSG00000124214	A	1.10459e-08	5.92955	0.00020866	T	-	20	47624600	STAU1	0
20:47627095:A:G	GTEx	Cells_Transformed_fibroblasts	ENSG00000124214	G	2.48088e-08	5.77495	0.00020866	A	-	20	47627095	STAU1	0
20:47638256:A:G	GTEx	Cells_Transformed_fibroblasts	ENSG00000124214	A	1.17717e-06	4.99254	0.00020866	G	-	20	47638256	STAU1	0
20:47639737:A:G	GTEx	Cells_Transformed_fibroblasts	ENSG00000124214	G	2.89987e-07	5.28615	0.00020866	A	-	20	47639737	STAU1	0
20:47640029:A:T	GTEx	Cells_Transformed_fibroblasts	ENSG00000124214	A	2.89987e-07	5.28615	0.00020866	T	-	20	47640029	STAU1	0
20:47641339:C:T	GTEx	Cells_Transformed_fibroblasts	ENSG00000124214	C	2.89919e-07	5.2862	0.00020866	T	-	20	47641339	STAU1	0
20:47642476:A:G	GTEx	Cells_Transformed_fibroblasts	ENSG00000124214	A	2.89919e-07	5.2862	0.00020866	G	-	20	47642476	STAU1	0
20:47642579:A:G	GTEx	Cells_Transformed_fibroblasts	ENSG00000124214	G	2.89919e-07	5.2862	0.00020866	A	-	20	47642579	STAU1	0
20:47643554:C:G	GTEx	Cells_Transformed_fibroblasts	ENSG00000124214	G	2.89919e-07	5.2862	0.00020866	C	-	20	47643554	STAU1	0
20:47644032:A:G	GTEx	Cells_Transformed_fibroblasts	ENSG00000124214	G	2.89919e-07	5.2862	0.00020866	A	-	20	47644032	STAU1	0
20:47645989:A:C	GTEx	Cells_Transformed_fibroblasts	ENSG00000124214	C	2.89919e-07	5.2862	0.00020866	A	-	20	47645989	STAU1	0
20:47646621:A:G	GTEx	Cells_Transformed_fibroblasts	ENSG00000124214	A	5.84321e-07	5.14086	0.00020866	G	-	20	47646621	STAU1	0
20:47646932:C:T	GTEx	Cells_Transformed_fibroblasts	ENSG00000124214	T	3.01128e-07	5.27841	0.00020866	C	-	20	47646932	STAU1	0
20:47647417:C:T	GTEx	Cells_Transformed_fibroblasts	ENSG00000124214	C	2.89919e-07	5.2862	0.00020866	T	-	20	47647417	STAU1	0
20:47647437:C:G	GTEx	Cells_Transformed_fibroblasts	ENSG00000124214	C	4.05985e-08	5.67942	0.00020866	G	-	20	47647437	STAU1	0
20:47647662:C:T	GTEx	Cells_Transformed_fibroblasts	ENSG00000124214	C	2.89919e-07	5.2862	0.00020866	T	-	20	47647662	STAU1	0
20:47647876:C:T	GTEx	Cells_Transformed_fibroblasts	ENSG00000124214	C	2.89672e-07	5.28637	0.00020866	T	-	20	47647876	STAU1	0
20:47648856:A:G	GTEx	Cells_Transformed_fibroblasts	ENSG00000124214	A	3.51477e-07	5.24656	0.00020866	G	-	20	47648856	STAU1	0
20:47651492:A:G	GTEx	Cells_Transformed_fibroblasts	ENSG00000124214	A	2.89919e-07	5.2862	0.00020866	G	-	20	47651492	STAU1	0
20:47652254:A:G	GTEx	Cells_Transformed_fibroblasts	ENSG00000124214	G	3.12164e-07	5.271	0.00020866	A	-	20	47652254	STAU1	0
20:47652338:A:G	GTEx	Cells_Transformed_fibroblasts	ENSG00000124214	G	2.89919e-07	5.2862	0.00020866	A	-	20	47652338	STAU1	1
20:47653406:C:T	GTEx	Cells_Transformed_fibroblasts	ENSG00000124214	C	2.9178e-07	5.28488	0.00020866	T	-	20	47653406	STAU1	0
20:47653498:A:G	GTEx	Cells_Transformed_fibroblasts	ENSG00000124214	A	2.91968e-07	5.28475	0.00020866	G	-	20	47653498	STAU1	0
20:47654564:C:G	GTEx	Cells_Transformed_fibroblasts	ENSG00000124214	G	5.27823e-07	5.16213	0.00020866	C	-	20	47654564	STAU1	0
20:47655617:C:T	GTEx	Cells_Transformed_fibroblasts	ENSG00000124214	T	4.30857e-07	5.2044	0.00020866	C	-	20	47655617	STAU1	0
20:47655768:C:G	GTEx	Cells_Transformed_fibroblasts	ENSG00000124214	G	2.54501e-07	5.3129	0.00020866	C	-	20	47655768	STAU1	0
20:47656198:A:G	GTEx	Cells_Transformed_fibroblasts	ENSG00000124214	G	1.09694e-08	5.93087	0.00020866	A	-	20	47656198	STAU1	0
20:47656546:C:T	GTEx	Cells_Transformed_fibroblasts	ENSG00000124214	T	1.64775e-08	5.85349	0.00020866	C	-	20	47656546	STAU1	0
20:47658064:A:G	GTEx	Cells_Transformed_fibroblasts	ENSG00000124214	G	3.39417e-07	5.25376	0.00020866	A	-	20	47658064	STAU1	0
20:47661470:C:G	GTEx	Cells_Transformed_fibroblasts	ENSG00000124214	C	3.24388e-07	5.2631	0.00020866	G	-	20	47661470	STAU1	0
20:47663368:A:G	GTEx	Cells_Transformed_fibroblasts	ENSG00000124214	G	3.43464e-07	5.25132	0.00020866	A	-	20	47663368	STAU1	0
20:47663754:G:T	GTEx	Cells_Transformed_fibroblasts	ENSG00000124214	T	1.22999e-08	5.90917	0.00020866	G	-	20	47663754	STAU1	0
20:47664667:C:T	GTEx	Cells_Transformed_fibroblasts	ENSG00000124214	T	3.4638e-07	5.24958	0.00020866	C	-	20	47664667	STAU1	0
20:47665612:A:G	GTEx	Cells_Transformed_fibroblasts	ENSG00000124214	G	1.41368e-08	5.88271	0.00020866	A	-	20	47665612	STAU1	0
20:47665825:A:G	GTEx	Cells_Transformed_fibroblasts	ENSG00000124214	G	2.97051e-07	5.28121	0.00020866	A	-	20	47665825	STAU1	0
20:47665903:G:T	GTEx	Cells_Transformed_fibroblasts	ENSG00000124214	G	2.90199e-08	5.74466	0.00020866	T	-	20	47665903	STAU1	0
20:47666027:G:T	GTEx	Cells_Transformed_fibroblasts	ENSG00000124214	T	3.4638e-07	5.24958	0.00020866	G	-	20	47666027	STAU1	0
20:47667237:C:T	GTEx	Cells_Transformed_fibroblasts	ENSG00000124214	T	3.4638e-07	5.24958	0.00020866	C	-	20	47667237	STAU1	0
20:47667342:C:T	GTEx	Cells_Transformed_fibroblasts	ENSG00000124214	C	3.4638e-07	5.24958	0.00020866	T	-	20	47667342	STAU1	0
20:47668037:A:G	GTEx	Cells_Transformed_fibroblasts	ENSG00000124214	A	5.09609e-07	5.16946	0.00020866	G	-	20	47668037	STAU1	0
20:47668383:C:T	GTEx	Cells_Transformed_fibroblasts	ENSG00000124214	T	3.4638e-07	5.24958	0.00020866	C	-	20	47668383	STAU1	0
20:47669177:A:G	GTEx	Cells_Transformed_fibroblasts	ENSG00000124214	A	4.04933e-08	5.67993	0.00020866	G	-	20	47669177	STAU1	0
20:47669980:C:T	GTEx	Cells_Transformed_fibroblasts	ENSG00000124214	C	3.46688e-07	5.24939	0.00020866	T	-	20	47669980	STAU1	0
20:47671538:C:T	GTEx	Cells_Transformed_fibroblasts	ENSG00000124214	C	3.4638e-07	5.24958	0.00020866	T	-	20	47671538	STAU1	0
20:47673002:C:G	GTEx	Cells_Transformed_fibroblasts	ENSG00000124214	C	3.4638e-07	5.24958	0.00020866	G	-	20	47673002	STAU1	0
20:47676951:A:G	GTEx	Cells_Transformed_fibroblasts	ENSG00000124214	A	3.46175e-07	5.2497	0.00020866	G	-	20	47676951	STAU1	0
20:47677007:C:T	GTEx	Cells_Transformed_fibroblasts	ENSG00000124214	T	7.35393e-07	5.09251	0.00020866	C	-	20	47677007	STAU1	0
20:47677162:A:C	GTEx	Cells_Transformed_fibroblasts	ENSG00000124214	A	2.52825e-07	5.31425	0.00020866	C	-	20	47677162	STAU1	0
20:47677185:C:T	GTEx	Cells_Transformed_fibroblasts	ENSG00000124214	C	3.46175e-07	5.2497	0.00020866	T	-	20	47677185	STAU1	0
20:47677834:C:T	GTEx	Cells_Transformed_fibroblasts	ENSG00000124214	C	5.65563e-07	5.14769	0.00020866	T	-	20	47677834	STAU1	0
20:47677835:A:G	GTEx	Cells_Transformed_fibroblasts	ENSG00000124214	A	5.20417e-07	5.16508	0.00020866	G	-	20	47677835	STAU1	0
20:47678100:C:T	GTEx	Cells_Transformed_fibroblasts	ENSG00000124214	T	4.04933e-08	5.67993	0.00020866	C	-	20	47678100	STAU1	0
20:47678201:A:G	GTEx	Cells_Transformed_fibroblasts	ENSG00000124214	A	3.594e-06	4.74921	0.00020866	G	-	20	47678201	STAU1	0
20:47679300:A:T	GTEx	Cells_Transformed_fibroblasts	ENSG00000124214	A	4.20854e-07	5.20928	0.00020866	T	-	20	47679300	STAU1	0
20:47679963:C:T	GTEx	Cells_Transformed_fibroblasts	ENSG00000124214	T	3.4638e-07	5.24958	0.00020866	C	-	20	47679963	STAU1	0
20:47684868:A:G	GTEx	Cells_Transformed_fibroblasts	ENSG00000124214	A	3.6125e-08	5.70217	0.00020866	G	-	20	47684868	STAU1	0
20:47685320:C:G	GTEx	Cells_Transformed_fibroblasts	ENSG00000124214	C	1.2321e-08	5.90884	0.00020866	G	-	20	47685320	STAU1	0
20:47685493:C:T	GTEx	Cells_Transformed_fibroblasts	ENSG00000124214	C	3.46697e-07	5.24939	0.00020866	T	-	20	47685493	STAU1	0
20:47685815:A:G	GTEx	Cells_Transformed_fibroblasts	ENSG00000124214	A	3.46638e-07	5.24942	0.00020866	G	-	20	47685815	STAU1	0
20:47686290:A:G	GTEx	Cells_Transformed_fibroblasts	ENSG00000124214	A	1.41368e-08	5.88271	0.00020866	G	-	20	47686290	STAU1	0
20:47688109:C:G	GTEx	Cells_Transformed_fibroblasts	ENSG00000124214	G	1.41368e-08	5.88271	0.00020866	C	-	20	47688109	STAU1	0
20:47688620:G:T	GTEx	Cells_Transformed_fibroblasts	ENSG00000124214	G	3.46598e-07	5.24945	0.00020866	T	-	20	47688620	STAU1	0
20:47689838:C:T	GTEx	Cells_Transformed_fibroblasts	ENSG00000124214	T	1.22999e-08	5.90917	0.00020866	C	-	20	47689838	STAU1	0
20:47690136:C:T	GTEx	Cells_Transformed_fibroblasts	ENSG00000124214	T	4.03304e-08	5.68072	0.00020866	NA	NA	20	47690136	STAU1	0
20:47691211:A:C	GTEx	Cells_Transformed_fibroblasts	ENSG00000124214	A	3.46598e-07	5.24945	0.00020866	C	-	20	47691211	STAU1	0
20:47691743:C:T	GTEx	Cells_Transformed_fibroblasts	ENSG00000124214	T	4.04933e-08	5.67993	0.00020866	C	-	20	47691743	STAU1	0
20:47693033:A:G	GTEx	Cells_Transformed_fibroblasts	ENSG00000124214	G	1.11065e-08	5.92852	0.00020866	A	-	20	47693033	STAU1	0
20:47693160:A:G	GTEx	Cells_Transformed_fibroblasts	ENSG00000124214	A	3.46598e-07	5.24945	0.00020866	G	-	20	47693160	STAU1	0
20:47697253:A:T	GTEx	Cells_Transformed_fibroblasts	ENSG00000124214	A	3.27943e-07	5.26085	0.00020866	T	-	20	47697253	STAU1	0
20:47697732:A:C	GTEx	Cells_Transformed_fibroblasts	ENSG00000124214	C	1.44568e-06	4.94841	0.00020866	A	-	20	47697732	STAU1	0
20:47697939:A:G	GTEx	Cells_Transformed_fibroblasts	ENSG00000124214	G	3.32503e-07	5.25801	0.00020866	A	-	20	47697939	STAU1	0
20:47698186:C:T	GTEx	Cells_Transformed_fibroblasts	ENSG00000124214	T	1.22999e-08	5.90917	0.00020866	C	-	20	47698186	STAU1	0
20:47700982:A:G	GTEx	Cells_Transformed_fibroblasts	ENSG00000124214	G	7.21833e-08	5.56636	0.00020866	A	-	20	47700982	STAU1	0
20:47701024:A:G	GTEx	Cells_Transformed_fibroblasts	ENSG00000124214	G	1.22999e-08	5.90917	0.00020866	A	-	20	47701024	STAU1	0
20:47701309:A:G	GTEx	Cells_Transformed_fibroblasts	ENSG00000124214	G	1.41368e-08	5.88271	0.00020866	A	-	20	47701309	STAU1	1
20:47701765:C:T	GTEx	Cells_Transformed_fibroblasts	ENSG00000124214	C	7.18867e-08	5.56718	0.00020866	T	-	20	47701765	STAU1	0
20:47702821:A:T	GTEx	Cells_Transformed_fibroblasts	ENSG00000124214	A	1.41368e-08	5.88271	0.00020866	T	-	20	47702821	STAU1	0
20:47705496:C:T	GTEx	Cells_Transformed_fibroblasts	ENSG00000124214	C	7.18867e-08	5.56718	0.00020866	T	-	20	47705496	STAU1	1
20:47710434:A:G	GTEx	Cells_Transformed_fibroblasts	ENSG00000124214	G	1.24911e-08	5.90624	0.00020866	A	-	20	47710434	STAU1	0
20:47714453:C:T	GTEx	Cells_Transformed_fibroblasts	ENSG00000124214	T	1.33905e-08	5.89303	0.00020866	C	-	20	47714453	STAU1	0
20:47716451:A:C	GTEx	Cells_Transformed_fibroblasts	ENSG00000124214	C	1.83972e-08	5.83241	0.00020866	A	-	20	47716451	STAU1	0
20:47717193:C:T	GTEx	Cells_Transformed_fibroblasts	ENSG00000124214	T	1.20605e-08	5.9129	0.00020866	C	-	20	47717193	STAU1	0
20:47717235:C:T	GTEx	Cells_Transformed_fibroblasts	ENSG00000124214	T	1.32777e-08	5.89464	0.00020866	C	-	20	47717235	STAU1	0
20:47717353:A:G	GTEx	Cells_Transformed_fibroblasts	ENSG00000124214	G	1.38541e-08	5.88655	0.00020866	A	-	20	47717353	STAU1	0
20:47718371:A:T	GTEx	Cells_Transformed_fibroblasts	ENSG00000124214	A	1.40435e-08	5.88397	0.00020866	T	-	20	47718371	STAU1	0
20:47721028:A:G	GTEx	Cells_Transformed_fibroblasts	ENSG00000124214	G	1.4017e-08	5.88433	0.00020866	A	-	20	47721028	STAU1	0
20:47721582:C:T	GTEx	Cells_Transformed_fibroblasts	ENSG00000124214	T	1.07314e-08	5.93502	0.00020866	C	-	20	47721582	STAU1	0
20:47721708:A:G	GTEx	Cells_Transformed_fibroblasts	ENSG00000124214	A	3.54546e-08	5.70581	0.00020866	G	-	20	47721708	STAU1	0
20:47723127:C:G	GTEx	Cells_Transformed_fibroblasts	ENSG00000124214	C	3.17934e-08	5.72698	0.00020866	G	-	20	47723127	STAU1	0
20:47746974:C:T	GTEx	Cells_Transformed_fibroblasts	ENSG00000124214	C	9.517e-09	5.95772	0.00020866	T	-	20	47746974	STAU1	0
20:47750588:C:T	GTEx	Cells_Transformed_fibroblasts	ENSG00000124214	C	6.57699e-09	6.02718	0.00020866	NA	NA	20	47750588	STAU1	0
20:47755162:C:T	GTEx	Cells_Transformed_fibroblasts	ENSG00000124214	T	8.82293e-09	5.972	0.00020866	C	-	20	47755162	STAU1	0
20:47761778:C:T	GTEx	Cells_Transformed_fibroblasts	ENSG00000124214	C	9.01965e-09	5.96784	0.00020866	T	-	20	47761778	STAU1	0
20:47762210:C:T	GTEx	Cells_Transformed_fibroblasts	ENSG00000124214	C	1.21002e-08	5.91227	0.00020866	T	-	20	47762210	STAU1	0
20:47762249:C:G	GTEx	Cells_Transformed_fibroblasts	ENSG00000124214	C	7.69288e-09	5.99779	0.00020866	G	-	20	47762249	STAU1	0
20:47764275:C:T	GTEx	Cells_Transformed_fibroblasts	ENSG00000124214	T	7.70431e-09	5.99751	0.00020866	C	-	20	47764275	STAU1	0
20:47768988:C:T	GTEx	Cells_Transformed_fibroblasts	ENSG00000124214	T	4.00134e-08	5.68225	0.00020866	C	-	20	47768988	STAU1	0
20:47772264:A:T	GTEx	Cells_Transformed_fibroblasts	ENSG00000124214	T	8.47351e-09	5.97961	0.00020866	A	-	20	47772264	STAU1	0
20:47772601:C:T	GTEx	Cells_Transformed_fibroblasts	ENSG00000124214	C	6.57517e-09	6.02723	0.00020866	T	-	20	47772601	STAU1	0
20:47774781:G:T	GTEx	Cells_Transformed_fibroblasts	ENSG00000124214	T	4.65393e-08	5.65274	0.00020866	G	-	20	47774781	STAU1	0
20:47775094:C:T	GTEx	Cells_Transformed_fibroblasts	ENSG00000124214	T	5.55024e-09	6.05891	0.00020866	C	-	20	47775094	STAU1	0
20:47775921:C:T	GTEx	Cells_Transformed_fibroblasts	ENSG00000124214	T	4.34927e-08	5.66598	0.00020866	C	-	20	47775921	STAU1	0
20:47780105:A:G	GTEx	Cells_Transformed_fibroblasts	ENSG00000124214	A	4.34927e-08	5.66598	0.00020866	G	-	20	47780105	STAU1	0
20:47786190:A:G	GTEx	Cells_Transformed_fibroblasts	ENSG00000124214	A	4.34927e-08	5.66598	0.00020866	G	-	20	47786190	STAU1	0
20:47793796:C:G	GTEx	Cells_Transformed_fibroblasts	ENSG00000124214	C	5.53679e-09	6.05936	0.00020866	G	-	20	47793796	STAU1	0
20:47794355:A:G	GTEx	Cells_Transformed_fibroblasts	ENSG00000124214	G	5.53679e-09	6.05936	0.00020866	A	-	20	47794355	STAU1	0
20:47795305:A:T	GTEx	Cells_Transformed_fibroblasts	ENSG00000124214	T	6.01086e-09	6.04402	0.00020866	A	-	20	47795305	STAU1	0
20:47795420:C:T	GTEx	Cells_Transformed_fibroblasts	ENSG00000124214	T	3.24602e-08	5.72295	0.00020866	C	-	20	47795420	STAU1	0
20:47800615:C:T	GTEx	Cells_Transformed_fibroblasts	ENSG00000124214	T	6.15764e-09	6.03951	0.00020866	C	-	20	47800615	STAU1	0
20:47800829:A:T	GTEx	Cells_Transformed_fibroblasts	ENSG00000124214	A	2.07516e-09	6.24065	0.00020866	T	-	20	47800829	STAU1	0
20:47803301:A:C	GTEx	Cells_Transformed_fibroblasts	ENSG00000124214	C	6.56831e-09	6.02743	0.00020866	A	-	20	47803301	STAU1	0
20:47806092:A:G	GTEx	Cells_Transformed_fibroblasts	ENSG00000124214	A	5.54447e-09	6.0591	0.00020866	G	-	20	47806092	STAU1	0
20:47812203:C:G	GTEx	Cells_Transformed_fibroblasts	ENSG00000124214	C	2.69911e-08	5.75868	0.00020866	G	-	20	47812203	STAU1	0
20:47815227:A:G	GTEx	Cells_Transformed_fibroblasts	ENSG00000124214	G	7.25412e-08	-5.56538	0.00020866	A	+	20	47815227	STAU1	0
20:47816873:C:G	GTEx	Cells_Transformed_fibroblasts	ENSG00000124214	G	1.74354e-09	6.27244	0.00020866	C	-	20	47816873	STAU1	0
20:47817815:A:G	GTEx	Cells_Transformed_fibroblasts	ENSG00000124214	A	5.54944e-09	6.05893	0.00020866	G	-	20	47817815	STAU1	0
20:47824904:A:T	GTEx	Cells_Transformed_fibroblasts	ENSG00000124214	T	4.51995e-08	5.65845	0.00020866	A	-	20	47824904	STAU1	0
20:47832054:A:T	GTEx	Cells_Transformed_fibroblasts	ENSG00000124214	T	2.01331e-07	-5.36069	0.00020866	A	+	20	47832054	STAU1	0
20:47832997:A:G	GTEx	Cells_Transformed_fibroblasts	ENSG00000124214	G	4.87528e-06	-4.6811	0.00020866	A	+	20	47832997	STAU1	0
20:47835155:A:T	GTEx	Cells_Transformed_fibroblasts	ENSG00000124214	A	1.97477e-06	4.88087	0.00020866	T	-	20	47835155	STAU1	0
20:47835618:A:G	GTEx	Cells_Transformed_fibroblasts	ENSG00000124214	A	5.86073e-07	5.14023	0.00020866	G	-	20	47835618	STAU1	0
20:47837126:C:G	GTEx	Cells_Transformed_fibroblasts	ENSG00000124214	C	4.33257e-07	-5.20325	0.00020866	G	+	20	47837126	STAU1	0
20:47837206:C:T	GTEx	Cells_Transformed_fibroblasts	ENSG00000124214	T	1.02043e-06	5.02306	0.00020866	C	-	20	47837206	STAU1	0
20:47839591:C:T	GTEx	Cells_Transformed_fibroblasts	ENSG00000124214	T	5.86073e-07	5.14023	0.00020866	C	-	20	47839591	STAU1	0
20:47841660:G:T	GTEx	Cells_Transformed_fibroblasts	ENSG00000124214	T	5.86073e-07	5.14023	0.00020866	NA	NA	20	47841660	STAU1	1
20:47842015:C:T	GTEx	Cells_Transformed_fibroblasts	ENSG00000124214	T	5.28653e-08	5.62775	0.00020866	NA	NA	20	47842015	STAU1	0
20:47844341:A:G	GTEx	Cells_Transformed_fibroblasts	ENSG00000124214	G	7.60889e-07	5.08532	0.00020866	A	-	20	47844341	STAU1	0
20:47849216:A:G	GTEx	Cells_Transformed_fibroblasts	ENSG00000124214	A	5.06942e-07	5.17055	0.00020866	G	-	20	47849216	STAU1	0
20:47849233:A:G	GTEx	Cells_Transformed_fibroblasts	ENSG00000124214	A	6.91405e-07	5.10551	0.00020866	G	-	20	47849233	STAU1	0
20:47851919:C:T	GTEx	Cells_Transformed_fibroblasts	ENSG00000124214	C	7.09655e-07	5.10002	0.00020866	T	-	20	47851919	STAU1	0
20:47858290:A:G	GTEx	Cells_Transformed_fibroblasts	ENSG00000124214	A	5.25979e-07	5.16286	0.00020866	G	-	20	47858290	STAU1	0
20:47863282:C:G	GTEx	Cells_Transformed_fibroblasts	ENSG00000124214	C	6.00672e-07	5.13507	0.00020866	G	-	20	47863282	STAU1	0
20:47865784:C:T	GTEx	Cells_Transformed_fibroblasts	ENSG00000124214	T	5.26701e-07	5.16257	0.00020866	C	-	20	47865784	STAU1	0
20:47871197:C:G	GTEx	Cells_Transformed_fibroblasts	ENSG00000124214	C	7.75652e-07	5.08126	0.00020866	G	-	20	47871197	STAU1	1
20:47871439:A:T	GTEx	Cells_Transformed_fibroblasts	ENSG00000124214	T	7.07099e-07	5.10078	0.00020866	A	-	20	47871439	STAU1	0
20:47874005:A:G	GTEx	Cells_Transformed_fibroblasts	ENSG00000124214	G	6.00672e-07	5.13507	0.00020866	A	-	20	47874005	STAU1	0
20:47874294:A:G	GTEx	Cells_Transformed_fibroblasts	ENSG00000124214	A	3.58039e-07	5.24274	0.00020866	G	-	20	47874294	STAU1	0
20:47879109:C:T	GTEx	Cells_Transformed_fibroblasts	ENSG00000124214	T	7.07099e-07	5.10078	0.00020866	C	-	20	47879109	STAU1	0
20:47881967:C:T	GTEx	Cells_Transformed_fibroblasts	ENSG00000124214	T	1.97477e-06	4.88087	0.00020866	C	-	20	47881967	STAU1	0
20:47883459:A:G	GTEx	Cells_Transformed_fibroblasts	ENSG00000124214	A	5.22048e-07	5.16443	0.00020866	G	-	20	47883459	STAU1	0
20:47884185:A:C	GTEx	Cells_Transformed_fibroblasts	ENSG00000124214	A	5.22048e-07	5.16443	0.00020866	C	-	20	47884185	STAU1	0
20:47888610:A:G	GTEx	Cells_Transformed_fibroblasts	ENSG00000124214	G	5.22404e-07	5.16428	0.00020866	A	-	20	47888610	STAU1	0
20:47895242:A:G	GTEx	Cells_Transformed_fibroblasts	ENSG00000124214	G	7.07099e-07	5.10078	0.00020866	A	-	20	47895242	STAU1	0
20:47896145:A:G	GTEx	Cells_Transformed_fibroblasts	ENSG00000124214	A	6.11039e-07	5.13148	0.00020866	G	-	20	47896145	STAU1	0
20:47896187:C:G	GTEx	Cells_Transformed_fibroblasts	ENSG00000124214	C	2.03056e-06	4.87481	0.00020866	G	-	20	47896187	STAU1	0
20:47896557:A:G	GTEx	Cells_Transformed_fibroblasts	ENSG00000124214	A	4.77277e-07	5.18312	0.00020866	G	-	20	47896557	STAU1	0
20:47898561:C:T	GTEx	Cells_Transformed_fibroblasts	ENSG00000124214	C	5.25981e-07	5.16286	0.00020866	T	-	20	47898561	STAU1	0
20:47899060:C:T	GTEx	Cells_Transformed_fibroblasts	ENSG00000124214	C	7.07099e-07	5.10078	0.00020866	T	-	20	47899060	STAU1	0
20:47899285:C:T	GTEx	Cells_Transformed_fibroblasts	ENSG00000124214	T	5.99869e-07	5.13535	0.00020866	C	-	20	47899285	STAU1	0
20:47899652:C:T	GTEx	Cells_Transformed_fibroblasts	ENSG00000124214	T	5.77862e-07	5.14318	0.00020866	C	-	20	47899652	STAU1	0
20:47899957:C:G	GTEx	Cells_Transformed_fibroblasts	ENSG00000124214	C	4.77464e-07	5.18304	0.00020866	G	-	20	47899957	STAU1	0
20:47902841:G:T	GTEx	Cells_Transformed_fibroblasts	ENSG00000124214	T	5.26341e-07	5.16272	0.00020866	G	-	20	47902841	STAU1	0
20:47903019:A:G	GTEx	Cells_Transformed_fibroblasts	ENSG00000124214	A	7.07099e-07	5.10078	0.00020866	G	-	20	47903019	STAU1	0
20:47903680:A:C	GTEx	Cells_Transformed_fibroblasts	ENSG00000124214	A	7.07099e-07	5.10078	0.00020866	C	-	20	47903680	STAU1	0
20:47908060:A:G	GTEx	Cells_Transformed_fibroblasts	ENSG00000124214	A	5.7518e-07	5.14416	0.00020866	G	-	20	47908060	STAU1	0
20:47909822:A:G	GTEx	Cells_Transformed_fibroblasts	ENSG00000124214	G	3.26783e-07	5.26158	0.00020866	A	-	20	47909822	STAU1	0
20:47912039:G:T	GTEx	Cells_Transformed_fibroblasts	ENSG00000124214	T	5.26701e-07	5.16257	0.00020866	G	-	20	47912039	STAU1	0
20:47915390:G:T	GTEx	Cells_Transformed_fibroblasts	ENSG00000124214	G	4.81858e-06	4.68373	0.00020866	T	-	20	47915390	STAU1	0
20:47916295:C:T	GTEx	Cells_Transformed_fibroblasts	ENSG00000124214	C	5.27392e-07	5.1623	0.00020866	T	-	20	47916295	STAU1	0
20:47922900:C:T	GTEx	Cells_Transformed_fibroblasts	ENSG00000124214	T	6.46682e-07	5.11958	0.00020866	C	-	20	47922900	STAU1	0
20:47926691:C:T	GTEx	Cells_Transformed_fibroblasts	ENSG00000124214	T	5.69869e-07	5.1461	0.00020866	C	-	20	47926691	STAU1	0
20:47926856:C:G	GTEx	Cells_Transformed_fibroblasts	ENSG00000124214	G	7.44908e-07	5.0898	0.00020866	C	-	20	47926856	STAU1	1
20:47927883:G:T	GTEx	Cells_Transformed_fibroblasts	ENSG00000124214	T	1.0023e-06	5.02688	0.00020866	G	-	20	47927883	STAU1	0
20:47933479:A:G	GTEx	Cells_Transformed_fibroblasts	ENSG00000124214	A	9.94844e-06	4.5188	0.00020866	G	-	20	47933479	STAU1	0
20:47531286:A:G	GTEx	Colon_Sigmoid	ENSG00000124198	A	5.60822e-06	-4.7928	0.0485614	G	+	20	47531286	ARFGEF2	0
20:47531817:A:G	GTEx	Colon_Sigmoid	ENSG00000124207	A	3.82534e-06	-4.88636	0.00110411	G	+	20	47531817	CSE1L	0
20:47532536:A:G	GTEx	Colon_Sigmoid	ENSG00000124207	G	1.28916e-07	-5.67818	0.00110411	A	+	20	47532536	CSE1L	0
20:47532750:A:G	GTEx	Colon_Sigmoid	ENSG00000124207	G	1.49174e-07	-5.64525	0.00110411	A	+	20	47532750	CSE1L	0
20:47534590:C:T	GTEx	Colon_Sigmoid	ENSG00000124207	T	1.82458e-07	-5.59967	0.00110411	C	+	20	47534590	CSE1L	1
20:47534729:A:G	GTEx	Colon_Sigmoid	ENSG00000124207	A	1.47958e-07	-5.6471	0.00110411	G	+	20	47534729	CSE1L	0
20:47541517:A:G	GTEx	Colon_Sigmoid	ENSG00000124207	A	6.61724e-08	-5.82752	0.00110411	G	+	20	47541517	CSE1L	0
20:47549047:C:T	GTEx	Colon_Sigmoid	ENSG00000124207	T	6.61724e-08	-5.82752	0.00110411	C	+	20	47549047	CSE1L	0
20:47550488:C:T	GTEx	Colon_Sigmoid	ENSG00000124207	T	4.1459e-07	-5.41202	0.00110411	C	+	20	47550488	CSE1L	0
20:47552596:A:G	GTEx	Colon_Sigmoid	ENSG00000124207	A	6.60009e-07	-5.30429	0.00110411	NA	NA	20	47552596	CSE1L	0
20:47557014:A:G	GTEx	Colon_Sigmoid	ENSG00000124207	A	2.72752e-08	-6.02338	0.00110411	NA	NA	20	47557014	CSE1L	0
20:47561091:A:G	GTEx	Colon_Sigmoid	ENSG00000124207	A	8.56193e-08	-5.77004	0.00110411	G	+	20	47561091	CSE1L	0
20:47572282:A:G	GTEx	Colon_Sigmoid	ENSG00000124207	A	6.61724e-08	-5.82752	0.00110411	G	+	20	47572282	CSE1L	0
20:47582884:A:G	GTEx	Colon_Sigmoid	ENSG00000124207	A	1.16212e-07	-5.70153	0.00110411	G	+	20	47582884	CSE1L	0
20:47583372:G:T	GTEx	Colon_Sigmoid	ENSG00000124207	G	7.89739e-08	-5.78809	0.00110411	T	+	20	47583372	CSE1L	0
20:47583480:A:C	GTEx	Colon_Sigmoid	ENSG00000124207	A	6.61724e-08	-5.82752	0.00110411	C	+	20	47583480	CSE1L	0
20:47598298:A:C	GTEx	Colon_Sigmoid	ENSG00000124207	C	6.97798e-08	-5.8157	0.00110411	A	+	20	47598298	CSE1L	0
20:47601509:A:G	GTEx	Colon_Sigmoid	ENSG00000124207	G	6.61724e-08	-5.82752	0.00110411	A	+	20	47601509	CSE1L	0
20:47602339:A:G	GTEx	Colon_Sigmoid	ENSG00000124207	G	6.61724e-08	-5.82752	0.00110411	A	+	20	47602339	CSE1L	0
20:47602832:G:T	GTEx	Colon_Sigmoid	ENSG00000124207	T	5.93285e-08	-5.8518	0.00110411	G	+	20	47602832	CSE1L	0
20:47603241:A:G	GTEx	Colon_Sigmoid	ENSG00000124207	G	4.23303e-07	-5.40723	0.00110411	A	+	20	47603241	CSE1L	1
20:47610297:G:T	GTEx	Colon_Sigmoid	ENSG00000124207	T	6.61724e-08	-5.82752	0.00110411	G	+	20	47610297	CSE1L	0
20:47610896:C:T	GTEx	Colon_Sigmoid	ENSG00000124207	T	6.61724e-08	-5.82752	0.00110411	C	+	20	47610896	CSE1L	0
20:47616271:A:G	GTEx	Colon_Sigmoid	ENSG00000124207	A	3.59582e-07	-5.44479	0.00110411	NA	NA	20	47616271	CSE1L	0
20:47627095:A:G	GTEx	Colon_Sigmoid	ENSG00000124207	G	2.69489e-06	-4.97116	0.00110411	A	+	20	47627095	CSE1L	0
20:47638256:A:G	GTEx	Colon_Sigmoid	ENSG00000124207	A	1.0969e-06	-5.1853	0.00110411	G	+	20	47638256	CSE1L	0
20:47639737:A:G	GTEx	Colon_Sigmoid	ENSG00000124207	G	6.61724e-08	-5.82752	0.00110411	A	+	20	47639737	CSE1L	0
20:47640029:A:T	GTEx	Colon_Sigmoid	ENSG00000124207	A	6.61724e-08	-5.82752	0.00110411	T	+	20	47640029	CSE1L	0
20:47641339:C:T	GTEx	Colon_Sigmoid	ENSG00000124207	C	6.61724e-08	-5.82752	0.00110411	T	+	20	47641339	CSE1L	0
20:47642476:A:G	GTEx	Colon_Sigmoid	ENSG00000124207	A	6.61724e-08	-5.82752	0.00110411	G	+	20	47642476	CSE1L	0
20:47642579:A:G	GTEx	Colon_Sigmoid	ENSG00000124207	G	6.61724e-08	-5.82752	0.00110411	A	+	20	47642579	CSE1L	0
20:47643554:C:G	GTEx	Colon_Sigmoid	ENSG00000124207	G	6.61724e-08	-5.82752	0.00110411	C	+	20	47643554	CSE1L	0
20:47644032:A:G	GTEx	Colon_Sigmoid	ENSG00000124207	G	6.61724e-08	-5.82752	0.00110411	A	+	20	47644032	CSE1L	0
20:47645989:A:C	GTEx	Colon_Sigmoid	ENSG00000124207	C	6.61724e-08	-5.82752	0.00110411	A	+	20	47645989	CSE1L	0
20:47646621:A:G	GTEx	Colon_Sigmoid	ENSG00000124207	A	1.56903e-07	-5.63384	0.00110411	G	+	20	47646621	CSE1L	0
20:47646932:C:T	GTEx	Colon_Sigmoid	ENSG00000124207	T	8.56193e-08	-5.77004	0.00110411	C	+	20	47646932	CSE1L	0
20:47647417:C:T	GTEx	Colon_Sigmoid	ENSG00000124207	C	6.61724e-08	-5.82752	0.00110411	T	+	20	47647417	CSE1L	0
20:47647662:C:T	GTEx	Colon_Sigmoid	ENSG00000124207	C	6.61724e-08	-5.82752	0.00110411	T	+	20	47647662	CSE1L	0
20:47647876:C:T	GTEx	Colon_Sigmoid	ENSG00000124207	C	6.61724e-08	-5.82752	0.00110411	T	+	20	47647876	CSE1L	0
20:47648856:A:G	GTEx	Colon_Sigmoid	ENSG00000124207	A	6.56592e-08	-5.82925	0.00110411	G	+	20	47648856	CSE1L	0
20:47651492:A:G	GTEx	Colon_Sigmoid	ENSG00000124207	A	6.61724e-08	-5.82752	0.00110411	G	+	20	47651492	CSE1L	0
20:47652254:A:G	GTEx	Colon_Sigmoid	ENSG00000124207	G	6.61724e-08	-5.82752	0.00110411	A	+	20	47652254	CSE1L	0
20:47652338:A:G	GTEx	Colon_Sigmoid	ENSG00000124207	G	6.61724e-08	-5.82752	0.00110411	A	+	20	47652338	CSE1L	1
20:47653406:C:T	GTEx	Colon_Sigmoid	ENSG00000124207	C	6.61724e-08	-5.82752	0.00110411	T	+	20	47653406	CSE1L	0
20:47653498:A:G	GTEx	Colon_Sigmoid	ENSG00000124207	A	6.61724e-08	-5.82752	0.00110411	G	+	20	47653498	CSE1L	0
20:47654564:C:G	GTEx	Colon_Sigmoid	ENSG00000124207	G	7.77343e-08	-5.79162	0.00110411	C	+	20	47654564	CSE1L	0
20:47655617:C:T	GTEx	Colon_Sigmoid	ENSG00000124207	T	5.93285e-08	-5.8518	0.00110411	C	+	20	47655617	CSE1L	0
20:47655768:C:G	GTEx	Colon_Sigmoid	ENSG00000124207	G	6.61724e-08	-5.82752	0.00110411	C	+	20	47655768	CSE1L	0
20:47658064:A:G	GTEx	Colon_Sigmoid	ENSG00000124207	G	2.20195e-08	-6.07027	0.00110411	A	+	20	47658064	CSE1L	0
20:47661470:C:G	GTEx	Colon_Sigmoid	ENSG00000124207	C	6.5496e-08	-5.82981	0.00110411	G	+	20	47661470	CSE1L	0
20:47663368:A:G	GTEx	Colon_Sigmoid	ENSG00000124207	G	6.61724e-08	-5.82752	0.00110411	A	+	20	47663368	CSE1L	0
20:47664667:C:T	GTEx	Colon_Sigmoid	ENSG00000124207	T	6.61724e-08	-5.82752	0.00110411	C	+	20	47664667	CSE1L	0
20:47665825:A:G	GTEx	Colon_Sigmoid	ENSG00000124207	G	6.61724e-08	-5.82752	0.00110411	A	+	20	47665825	CSE1L	0
20:47666027:G:T	GTEx	Colon_Sigmoid	ENSG00000124207	T	6.61724e-08	-5.82752	0.00110411	G	+	20	47666027	CSE1L	0
20:47667237:C:T	GTEx	Colon_Sigmoid	ENSG00000124207	T	6.61724e-08	-5.82752	0.00110411	C	+	20	47667237	CSE1L	0
20:47667342:C:T	GTEx	Colon_Sigmoid	ENSG00000124207	C	6.61724e-08	-5.82752	0.00110411	T	+	20	47667342	CSE1L	0
20:47668037:A:G	GTEx	Colon_Sigmoid	ENSG00000124207	A	1.11202e-07	-5.71144	0.00110411	G	+	20	47668037	CSE1L	0
20:47668383:C:T	GTEx	Colon_Sigmoid	ENSG00000124207	T	6.61724e-08	-5.82752	0.00110411	C	+	20	47668383	CSE1L	0
20:47669980:C:T	GTEx	Colon_Sigmoid	ENSG00000124207	C	6.61724e-08	-5.82752	0.00110411	T	+	20	47669980	CSE1L	0
20:47671538:C:T	GTEx	Colon_Sigmoid	ENSG00000124207	C	6.61724e-08	-5.82752	0.00110411	T	+	20	47671538	CSE1L	0
20:47673002:C:G	GTEx	Colon_Sigmoid	ENSG00000124207	C	6.61724e-08	-5.82752	0.00110411	G	+	20	47673002	CSE1L	0
20:47676951:A:G	GTEx	Colon_Sigmoid	ENSG00000124207	A	7.41946e-08	-5.80202	0.00110411	G	+	20	47676951	CSE1L	0
20:47677007:C:T	GTEx	Colon_Sigmoid	ENSG00000124207	T	5.22583e-08	-5.87997	0.00110411	C	+	20	47677007	CSE1L	0
20:47677162:A:C	GTEx	Colon_Sigmoid	ENSG00000124207	A	5.74987e-08	-5.85876	0.00110411	C	+	20	47677162	CSE1L	0
20:47677185:C:T	GTEx	Colon_Sigmoid	ENSG00000124207	C	7.41946e-08	-5.80202	0.00110411	T	+	20	47677185	CSE1L	0
20:47677834:C:T	GTEx	Colon_Sigmoid	ENSG00000124207	C	2.14139e-06	-5.02639	0.00110411	T	+	20	47677834	CSE1L	0
20:47677835:A:G	GTEx	Colon_Sigmoid	ENSG00000124207	A	2.39349e-06	-4.99969	0.00110411	G	+	20	47677835	CSE1L	0
20:47678201:A:G	GTEx	Colon_Sigmoid	ENSG00000124207	A	1.59426e-07	-5.63023	0.00110411	G	+	20	47678201	CSE1L	0
20:47679300:A:T	GTEx	Colon_Sigmoid	ENSG00000124207	A	4.1459e-07	-5.41202	0.00110411	T	+	20	47679300	CSE1L	0
20:47679963:C:T	GTEx	Colon_Sigmoid	ENSG00000124207	T	6.61724e-08	-5.82752	0.00110411	C	+	20	47679963	CSE1L	0
20:47685493:C:T	GTEx	Colon_Sigmoid	ENSG00000124207	C	6.60093e-08	-5.82807	0.00110411	T	+	20	47685493	CSE1L	0
20:47685815:A:G	GTEx	Colon_Sigmoid	ENSG00000124207	A	6.604e-08	-5.82797	0.00110411	G	+	20	47685815	CSE1L	0
20:47688620:G:T	GTEx	Colon_Sigmoid	ENSG00000124207	G	6.60034e-08	-5.82809	0.00110411	T	+	20	47688620	CSE1L	0
20:47691211:A:C	GTEx	Colon_Sigmoid	ENSG00000124207	A	6.60034e-08	-5.82809	0.00110411	C	+	20	47691211	CSE1L	0
20:47693160:A:G	GTEx	Colon_Sigmoid	ENSG00000124207	A	6.60034e-08	-5.82809	0.00110411	G	+	20	47693160	CSE1L	0
20:47697253:A:T	GTEx	Colon_Sigmoid	ENSG00000124207	A	6.59143e-08	-5.82839	0.00110411	T	+	20	47697253	CSE1L	0
20:47697732:A:C	GTEx	Colon_Sigmoid	ENSG00000124207	C	5.51003e-07	-5.34624	0.00110411	A	+	20	47697732	CSE1L	0
20:47697939:A:G	GTEx	Colon_Sigmoid	ENSG00000124207	G	7.01331e-08	-5.81457	0.00110411	A	+	20	47697939	CSE1L	0
20:47700982:A:G	GTEx	Colon_Sigmoid	ENSG00000124207	G	4.90124e-07	-5.37337	0.00110411	A	+	20	47700982	CSE1L	0
20:47701765:C:T	GTEx	Colon_Sigmoid	ENSG00000124207	C	4.90124e-07	-5.37337	0.00110411	T	+	20	47701765	CSE1L	0
20:47705496:C:T	GTEx	Colon_Sigmoid	ENSG00000124207	C	4.9086e-07	-5.37302	0.00110411	T	+	20	47705496	CSE1L	1
20:47768988:C:T	GTEx	Colon_Sigmoid	ENSG00000124207	T	2.29622e-06	-5.00966	0.00110411	C	+	20	47768988	CSE1L	0
20:47774781:G:T	GTEx	Colon_Sigmoid	ENSG00000124207	T	2.41849e-07	-5.53559	0.00110411	G	+	20	47774781	CSE1L	0
20:47775921:C:T	GTEx	Colon_Sigmoid	ENSG00000124207	T	2.41189e-07	-5.53622	0.00110411	C	+	20	47775921	CSE1L	0
20:47780105:A:G	GTEx	Colon_Sigmoid	ENSG00000124207	A	2.41189e-07	-5.53622	0.00110411	G	+	20	47780105	CSE1L	0
20:47786190:A:G	GTEx	Colon_Sigmoid	ENSG00000124207	A	2.41189e-07	-5.53622	0.00110411	G	+	20	47786190	CSE1L	0
20:47795420:C:T	GTEx	Colon_Sigmoid	ENSG00000124207	T	2.89426e-07	-5.49457	0.00110411	C	+	20	47795420	CSE1L	0
20:47800829:A:T	GTEx	Colon_Sigmoid	ENSG00000124207	A	3.56029e-06	-4.90381	0.00110411	T	+	20	47800829	CSE1L	0
20:47815227:A:G	GTEx	Colon_Sigmoid	ENSG00000124207	G	6.22426e-07	5.31793	0.00110411	A	-	20	47815227	CSE1L	0
20:47915390:G:T	GTEx	Colon_Sigmoid	ENSG00000124207	G	3.11019e-06	-4.93656	0.00110411	T	+	20	47915390	CSE1L	0
20:47933479:A:G	GTEx	Colon_Sigmoid	ENSG00000124207	A	3.51722e-06	-4.90676	0.00110411	G	+	20	47933479	CSE1L	0
20:47665903:G:T	GTEx	Colon_Transverse	ENSG00000124198	G	5.31817e-06	-4.746	0.0490158	T	+	20	47665903	ARFGEF2	0
20:47531245:A:G	GTEx	Esophagus_Gastroesophageal_Junction	ENSG00000124207	G	2.39264e-06	-4.9913	0.0149471	A	+	20	47531245	CSE1L	0
20:47532167:A:G	GTEx	Esophagus_Gastroesophageal_Junction	ENSG00000124207	G	2.21539e-06	-5.00969	0.0149471	A	+	20	47532167	CSE1L	0
20:47532198:A:G	GTEx	Esophagus_Gastroesophageal_Junction	ENSG00000124207	G	2.44143e-06	-4.98647	0.0149471	A	+	20	47532198	CSE1L	0
20:47532953:C:T	GTEx	Esophagus_Gastroesophageal_Junction	ENSG00000124207	T	2.39264e-06	-4.9913	0.0149471	C	+	20	47532953	CSE1L	0
20:47533956:C:T	GTEx	Esophagus_Gastroesophageal_Junction	ENSG00000124207	T	2.40057e-06	-4.99051	0.0149471	C	+	20	47533956	CSE1L	0
20:47535109:C:T	GTEx	Esophagus_Gastroesophageal_Junction	ENSG00000124207	C	2.39264e-06	-4.9913	0.0149471	T	+	20	47535109	CSE1L	0
20:47535261:G:T	GTEx	Esophagus_Gastroesophageal_Junction	ENSG00000124207	T	2.39264e-06	-4.9913	0.0149471	G	+	20	47535261	CSE1L	0
20:47723127:C:G	GTEx	Esophagus_Gastroesophageal_Junction	ENSG00000124207	C	8.09815e-07	-5.2468	0.0149471	G	+	20	47723127	CSE1L	0
20:47510491:C:T	GTEx	Esophagus_Mucosa	ENSG00000124207	T	1.69971e-05	-4.40605	0.000312239	C	+	20	47510491	CSE1L	0
20:47513021:A:G	GTEx	Esophagus_Mucosa	ENSG00000124207	G	1.69971e-05	-4.40605	0.000312239	A	+	20	47513021	CSE1L	0
20:47513679:A:G	GTEx	Esophagus_Mucosa	ENSG00000124207	G	1.34645e-06	-4.98085	0.000312239	NA	NA	20	47513679	CSE1L	0
20:47514926:C:T	GTEx	Esophagus_Mucosa	ENSG00000124207	T	1.70203e-05	-4.40573	0.000312239	C	+	20	47514926	CSE1L	0
20:47516192:A:G	GTEx	Esophagus_Mucosa	ENSG00000124207	G	1.69836e-05	-4.40624	0.000312239	A	+	20	47516192	CSE1L	0
20:47523789:C:T	GTEx	Esophagus_Mucosa	ENSG00000124207	T	2.13965e-06	-4.87955	0.000312239	C	+	20	47523789	CSE1L	0
20:47525665:A:G	GTEx	Esophagus_Mucosa	ENSG00000124207	A	1.47754e-06	-4.96065	0.000312239	G	+	20	47525665	CSE1L	0
20:47525671:C:T	GTEx	Esophagus_Mucosa	ENSG00000124207	C	1.47754e-06	-4.96065	0.000312239	T	+	20	47525671	CSE1L	0
20:47530708:C:G	GTEx	Esophagus_Mucosa	ENSG00000124207	G	1.49559e-06	-4.958	0.000312239	C	+	20	47530708	CSE1L	0
20:47531245:A:G	GTEx	Esophagus_Mucosa	ENSG00000124207	G	3.22311e-07	-5.28469	0.000312239	A	+	20	47531245	CSE1L	0
20:47531286:A:G	GTEx	Esophagus_Mucosa	ENSG00000124207	A	1.94991e-08	-5.84829	0.000312239	G	+	20	47531286	CSE1L	0
20:47531817:A:G	GTEx	Esophagus_Mucosa	ENSG00000124207	A	1.07575e-08	-5.96312	0.000312239	G	+	20	47531817	CSE1L	0
20:47531888:A:G	GTEx	Esophagus_Mucosa	ENSG00000124207	G	5.49192e-06	-4.66855	0.000312239	A	+	20	47531888	CSE1L	0
20:47532167:A:G	GTEx	Esophagus_Mucosa	ENSG00000124207	G	2.60434e-07	-5.32894	0.000312239	A	+	20	47532167	CSE1L	0
20:47532198:A:G	GTEx	Esophagus_Mucosa	ENSG00000124207	G	3.00599e-07	-5.2992	0.000312239	A	+	20	47532198	CSE1L	0
20:47532536:A:G	GTEx	Esophagus_Mucosa	ENSG00000124207	G	2.39746e-09	-6.24677	0.000312239	A	+	20	47532536	CSE1L	0
20:47532750:A:G	GTEx	Esophagus_Mucosa	ENSG00000124207	G	1.40451e-09	-6.34584	0.000312239	A	+	20	47532750	CSE1L	0
20:47532953:C:T	GTEx	Esophagus_Mucosa	ENSG00000124207	T	3.22311e-07	-5.28469	0.000312239	C	+	20	47532953	CSE1L	0
20:47533956:C:T	GTEx	Esophagus_Mucosa	ENSG00000124207	T	3.22311e-07	-5.28469	0.000312239	C	+	20	47533956	CSE1L	0
20:47534590:C:T	GTEx	Esophagus_Mucosa	ENSG00000124207	T	3.68029e-10	-6.58985	0.000312239	C	+	20	47534590	CSE1L	1
20:47534729:A:G	GTEx	Esophagus_Mucosa	ENSG00000124207	A	9.44839e-10	-6.41866	0.000312239	G	+	20	47534729	CSE1L	0
20:47535109:C:T	GTEx	Esophagus_Mucosa	ENSG00000124207	C	3.22311e-07	-5.28469	0.000312239	T	+	20	47535109	CSE1L	0
20:47535261:G:T	GTEx	Esophagus_Mucosa	ENSG00000124207	T	3.22311e-07	-5.28469	0.000312239	G	+	20	47535261	CSE1L	0
20:47538333:C:T	GTEx	Esophagus_Mucosa	ENSG00000124207	T	1.46921e-06	-4.96188	0.000312239	C	+	20	47538333	CSE1L	0
20:47541517:A:G	GTEx	Esophagus_Mucosa	ENSG00000124207	A	1.46717e-10	-6.75425	0.000312239	G	+	20	47541517	CSE1L	0
20:47543634:A:C	GTEx	Esophagus_Mucosa	ENSG00000124207	C	8.58763e-07	-5.07781	0.000312239	A	+	20	47543634	CSE1L	0
20:47547112:C:G	GTEx	Esophagus_Mucosa	ENSG00000124207	C	1.47754e-06	-4.96065	0.000312239	G	+	20	47547112	CSE1L	0
20:47549047:C:T	GTEx	Esophagus_Mucosa	ENSG00000124207	T	1.46717e-10	-6.75425	0.000312239	C	+	20	47549047	CSE1L	0
20:47550488:C:T	GTEx	Esophagus_Mucosa	ENSG00000124207	T	2.65193e-10	-6.64871	0.000312239	C	+	20	47550488	CSE1L	0
20:47552467:C:G	GTEx	Esophagus_Mucosa	ENSG00000124207	C	1.28595e-06	-4.99082	0.000312239	NA	NA	20	47552467	CSE1L	0
20:47552596:A:G	GTEx	Esophagus_Mucosa	ENSG00000124207	A	5.49676e-09	-6.09104	0.000312239	NA	NA	20	47552596	CSE1L	0
20:47555082:A:G	GTEx	Esophagus_Mucosa	ENSG00000124207	G	1.47754e-06	-4.96065	0.000312239	A	+	20	47555082	CSE1L	0
20:47557014:A:G	GTEx	Esophagus_Mucosa	ENSG00000124207	A	1.45726e-09	-6.33904	0.000312239	NA	NA	20	47557014	CSE1L	0
20:47557129:C:T	GTEx	Esophagus_Mucosa	ENSG00000124207	T	1.47754e-06	-4.96065	0.000312239	C	+	20	47557129	CSE1L	0
20:47561091:A:G	GTEx	Esophagus_Mucosa	ENSG00000124207	A	1.25732e-10	-6.78161	0.000312239	G	+	20	47561091	CSE1L	0
20:47572282:A:G	GTEx	Esophagus_Mucosa	ENSG00000124207	A	1.46717e-10	-6.75425	0.000312239	G	+	20	47572282	CSE1L	0
20:47573416:C:G	GTEx	Esophagus_Mucosa	ENSG00000124207	G	2.53058e-06	-4.84248	0.000312239	C	+	20	47573416	CSE1L	0
20:47574747:A:T	GTEx	Esophagus_Mucosa	ENSG00000124207	A	1.47754e-06	-4.96065	0.000312239	T	+	20	47574747	CSE1L	0
20:47582785:A:T	GTEx	Esophagus_Mucosa	ENSG00000124207	A	8.58763e-07	-5.07781	0.000312239	T	+	20	47582785	CSE1L	0
20:47582884:A:G	GTEx	Esophagus_Mucosa	ENSG00000124207	A	1.97459e-10	-6.70142	0.000312239	G	+	20	47582884	CSE1L	0
20:47583372:G:T	GTEx	Esophagus_Mucosa	ENSG00000124207	G	2.47825e-10	-6.66084	0.000312239	T	+	20	47583372	CSE1L	0
20:47583480:A:C	GTEx	Esophagus_Mucosa	ENSG00000124207	A	1.46717e-10	-6.75425	0.000312239	C	+	20	47583480	CSE1L	0
20:47590564:C:T	GTEx	Esophagus_Mucosa	ENSG00000124207	C	4.94388e-06	-4.69242	0.000312239	T	+	20	47590564	CSE1L	0
20:47598298:A:C	GTEx	Esophagus_Mucosa	ENSG00000124207	C	2.77444e-10	-6.64062	0.000312239	A	+	20	47598298	CSE1L	0
20:47598661:A:C	GTEx	Esophagus_Mucosa	ENSG00000124207	A	4.41148e-06	-4.7182	0.000312239	C	+	20	47598661	CSE1L	0
20:47601509:A:G	GTEx	Esophagus_Mucosa	ENSG00000124207	G	1.46717e-10	-6.75425	0.000312239	A	+	20	47601509	CSE1L	0
20:47602339:A:G	GTEx	Esophagus_Mucosa	ENSG00000124207	G	1.46717e-10	-6.75425	0.000312239	A	+	20	47602339	CSE1L	0
20:47602832:G:T	GTEx	Esophagus_Mucosa	ENSG00000124207	T	2.0799e-10	-6.69215	0.000312239	G	+	20	47602832	CSE1L	0
20:47603241:A:G	GTEx	Esophagus_Mucosa	ENSG00000124207	G	3.96888e-11	-6.98398	0.000312239	A	+	20	47603241	CSE1L	1
20:47610297:G:T	GTEx	Esophagus_Mucosa	ENSG00000124207	T	1.47629e-10	-6.75315	0.000312239	G	+	20	47610297	CSE1L	0
20:47610896:C:T	GTEx	Esophagus_Mucosa	ENSG00000124207	T	1.47731e-10	-6.75303	0.000312239	C	+	20	47610896	CSE1L	0
20:47616271:A:G	GTEx	Esophagus_Mucosa	ENSG00000124207	A	1.62614e-09	-6.31879	0.000312239	NA	NA	20	47616271	CSE1L	0
20:47618835:A:G	GTEx	Esophagus_Mucosa	ENSG00000124207	A	1.51596e-06	-4.95506	0.000312239	G	+	20	47618835	CSE1L	0
20:47622729:A:G	GTEx	Esophagus_Mucosa	ENSG00000124207	G	1.89419e-06	-4.90635	0.000312239	A	+	20	47622729	CSE1L	0
20:47623498:C:T	GTEx	Esophagus_Mucosa	ENSG00000124207	T	1.72455e-06	-4.92691	0.000312239	C	+	20	47623498	CSE1L	0
20:47624600:A:T	GTEx	Esophagus_Mucosa	ENSG00000124207	A	1.77513e-06	-4.92058	0.000312239	T	+	20	47624600	CSE1L	0
20:47627095:A:G	GTEx	Esophagus_Mucosa	ENSG00000124207	G	2.77244e-10	-6.64075	0.000312239	A	+	20	47627095	CSE1L	0
20:47638256:A:G	GTEx	Esophagus_Mucosa	ENSG00000124207	A	1.29467e-09	-6.36084	0.000312239	G	+	20	47638256	CSE1L	0
20:47639737:A:G	GTEx	Esophagus_Mucosa	ENSG00000124207	G	3.58562e-10	-6.59454	0.000312239	A	+	20	47639737	CSE1L	0
20:47640029:A:T	GTEx	Esophagus_Mucosa	ENSG00000124207	A	3.58562e-10	-6.59454	0.000312239	T	+	20	47640029	CSE1L	0
20:47641339:C:T	GTEx	Esophagus_Mucosa	ENSG00000124207	C	3.5841e-10	-6.59461	0.000312239	T	+	20	47641339	CSE1L	0
20:47642476:A:G	GTEx	Esophagus_Mucosa	ENSG00000124207	A	3.5841e-10	-6.59461	0.000312239	G	+	20	47642476	CSE1L	0
20:47642579:A:G	GTEx	Esophagus_Mucosa	ENSG00000124207	G	3.5841e-10	-6.59461	0.000312239	A	+	20	47642579	CSE1L	0
20:47643554:C:G	GTEx	Esophagus_Mucosa	ENSG00000124207	G	3.5841e-10	-6.59461	0.000312239	C	+	20	47643554	CSE1L	0
20:47644032:A:G	GTEx	Esophagus_Mucosa	ENSG00000124207	G	3.5841e-10	-6.59461	0.000312239	A	+	20	47644032	CSE1L	0
20:47645989:A:C	GTEx	Esophagus_Mucosa	ENSG00000124207	C	3.5841e-10	-6.59461	0.000312239	A	+	20	47645989	CSE1L	0
20:47646621:A:G	GTEx	Esophagus_Mucosa	ENSG00000124207	A	2.12819e-09	-6.26893	0.000312239	G	+	20	47646621	CSE1L	0
20:47646932:C:T	GTEx	Esophagus_Mucosa	ENSG00000124207	T	5.05313e-10	-6.5326	0.000312239	C	+	20	47646932	CSE1L	0
20:47647417:C:T	GTEx	Esophagus_Mucosa	ENSG00000124207	C	3.5841e-10	-6.59461	0.000312239	T	+	20	47647417	CSE1L	0
20:47647437:C:G	GTEx	Esophagus_Mucosa	ENSG00000124207	C	3.35733e-06	-4.77955	0.000312239	G	+	20	47647437	CSE1L	0
20:47647662:C:T	GTEx	Esophagus_Mucosa	ENSG00000124207	C	3.5841e-10	-6.59461	0.000312239	T	+	20	47647662	CSE1L	0
20:47647876:C:T	GTEx	Esophagus_Mucosa	ENSG00000124207	C	3.5841e-10	-6.59461	0.000312239	T	+	20	47647876	CSE1L	0
20:47648856:A:G	GTEx	Esophagus_Mucosa	ENSG00000124207	A	8.68427e-10	-6.43409	0.000312239	G	+	20	47648856	CSE1L	0
20:47651492:A:G	GTEx	Esophagus_Mucosa	ENSG00000124207	A	3.5841e-10	-6.59461	0.000312239	G	+	20	47651492	CSE1L	0
20:47652254:A:G	GTEx	Esophagus_Mucosa	ENSG00000124207	G	3.5841e-10	-6.59461	0.000312239	A	+	20	47652254	CSE1L	0
20:47652338:A:G	GTEx	Esophagus_Mucosa	ENSG00000124207	G	3.5841e-10	-6.59461	0.000312239	A	+	20	47652338	CSE1L	1
20:47653406:C:T	GTEx	Esophagus_Mucosa	ENSG00000124207	C	3.24122e-10	-6.6127	0.000312239	T	+	20	47653406	CSE1L	0
20:47653498:A:G	GTEx	Esophagus_Mucosa	ENSG00000124207	A	3.21408e-10	-6.61421	0.000312239	G	+	20	47653498	CSE1L	0
20:47654564:C:G	GTEx	Esophagus_Mucosa	ENSG00000124207	G	3.05201e-10	-6.62351	0.000312239	C	+	20	47654564	CSE1L	0
20:47655617:C:T	GTEx	Esophagus_Mucosa	ENSG00000124207	T	3.8074e-10	-6.58373	0.000312239	C	+	20	47655617	CSE1L	0
20:47655768:C:G	GTEx	Esophagus_Mucosa	ENSG00000124207	G	2.7189e-10	-6.64424	0.000312239	C	+	20	47655768	CSE1L	0
20:47656198:A:G	GTEx	Esophagus_Mucosa	ENSG00000124207	G	1.38451e-06	-4.97479	0.000312239	A	+	20	47656198	CSE1L	0
20:47656546:C:T	GTEx	Esophagus_Mucosa	ENSG00000124207	T	2.87741e-06	-4.81396	0.000312239	C	+	20	47656546	CSE1L	0
20:47658064:A:G	GTEx	Esophagus_Mucosa	ENSG00000124207	G	5.09952e-11	-6.94028	0.000312239	A	+	20	47658064	CSE1L	0
20:47661470:C:G	GTEx	Esophagus_Mucosa	ENSG00000124207	C	1.20204e-09	-6.3745	0.000312239	G	+	20	47661470	CSE1L	0
20:47663368:A:G	GTEx	Esophagus_Mucosa	ENSG00000124207	G	1.50221e-10	-6.75006	0.000312239	A	+	20	47663368	CSE1L	0
20:47663754:G:T	GTEx	Esophagus_Mucosa	ENSG00000124207	T	8.58763e-07	-5.07781	0.000312239	G	+	20	47663754	CSE1L	0
20:47664667:C:T	GTEx	Esophagus_Mucosa	ENSG00000124207	T	1.46717e-10	-6.75425	0.000312239	C	+	20	47664667	CSE1L	0
20:47665612:A:G	GTEx	Esophagus_Mucosa	ENSG00000124207	G	9.66078e-07	-5.05255	0.000312239	A	+	20	47665612	CSE1L	0
20:47665825:A:G	GTEx	Esophagus_Mucosa	ENSG00000124207	G	1.51282e-10	-6.74881	0.000312239	A	+	20	47665825	CSE1L	0
20:47665903:G:T	GTEx	Esophagus_Mucosa	ENSG00000124207	G	1.2222e-06	-5.00183	0.000312239	T	+	20	47665903	CSE1L	0
20:47666027:G:T	GTEx	Esophagus_Mucosa	ENSG00000124207	T	1.46717e-10	-6.75425	0.000312239	G	+	20	47666027	CSE1L	0
20:47667237:C:T	GTEx	Esophagus_Mucosa	ENSG00000124207	T	1.46717e-10	-6.75425	0.000312239	C	+	20	47667237	CSE1L	0
20:47667342:C:T	GTEx	Esophagus_Mucosa	ENSG00000124207	C	1.46717e-10	-6.75425	0.000312239	T	+	20	47667342	CSE1L	0
20:47668037:A:G	GTEx	Esophagus_Mucosa	ENSG00000124207	A	1.09346e-09	-6.39189	0.000312239	G	+	20	47668037	CSE1L	0
20:47668383:C:T	GTEx	Esophagus_Mucosa	ENSG00000124207	T	1.46717e-10	-6.75425	0.000312239	C	+	20	47668383	CSE1L	0
20:47669177:A:G	GTEx	Esophagus_Mucosa	ENSG00000124207	A	1.47754e-06	-4.96065	0.000312239	G	+	20	47669177	CSE1L	0
20:47669980:C:T	GTEx	Esophagus_Mucosa	ENSG00000124207	C	1.46717e-10	-6.75425	0.000312239	T	+	20	47669980	CSE1L	0
20:47671538:C:T	GTEx	Esophagus_Mucosa	ENSG00000124207	C	1.46717e-10	-6.75425	0.000312239	T	+	20	47671538	CSE1L	0
20:47673002:C:G	GTEx	Esophagus_Mucosa	ENSG00000124207	C	1.46717e-10	-6.75425	0.000312239	G	+	20	47673002	CSE1L	0
20:47676951:A:G	GTEx	Esophagus_Mucosa	ENSG00000124207	A	1.53236e-10	-6.74653	0.000312239	G	+	20	47676951	CSE1L	0
20:47677007:C:T	GTEx	Esophagus_Mucosa	ENSG00000124207	T	1.1473e-10	-6.79781	0.000312239	C	+	20	47677007	CSE1L	0
20:47677162:A:C	GTEx	Esophagus_Mucosa	ENSG00000124207	A	6.04637e-11	-6.9105	0.000312239	C	+	20	47677162	CSE1L	0
20:47677185:C:T	GTEx	Esophagus_Mucosa	ENSG00000124207	C	1.53236e-10	-6.74653	0.000312239	T	+	20	47677185	CSE1L	0
20:47677834:C:T	GTEx	Esophagus_Mucosa	ENSG00000124207	C	4.18952e-10	-6.56648	0.000312239	T	+	20	47677834	CSE1L	0
20:47677835:A:G	GTEx	Esophagus_Mucosa	ENSG00000124207	A	2.89066e-09	-6.21188	0.000312239	G	+	20	47677835	CSE1L	0
20:47678100:C:T	GTEx	Esophagus_Mucosa	ENSG00000124207	T	1.47754e-06	-4.96065	0.000312239	C	+	20	47678100	CSE1L	0
20:47678201:A:G	GTEx	Esophagus_Mucosa	ENSG00000124207	A	7.7827e-10	-6.4541	0.000312239	G	+	20	47678201	CSE1L	0
20:47679300:A:T	GTEx	Esophagus_Mucosa	ENSG00000124207	A	2.65193e-10	-6.64871	0.000312239	T	+	20	47679300	CSE1L	0
20:47679963:C:T	GTEx	Esophagus_Mucosa	ENSG00000124207	T	1.46717e-10	-6.75425	0.000312239	C	+	20	47679963	CSE1L	0
20:47684868:A:G	GTEx	Esophagus_Mucosa	ENSG00000124207	A	1.17267e-06	-5.01078	0.000312239	G	+	20	47684868	CSE1L	0
20:47685320:C:G	GTEx	Esophagus_Mucosa	ENSG00000124207	C	8.58544e-07	-5.07787	0.000312239	G	+	20	47685320	CSE1L	0
20:47685493:C:T	GTEx	Esophagus_Mucosa	ENSG00000124207	C	1.4658e-10	-6.75442	0.000312239	T	+	20	47685493	CSE1L	0
20:47685815:A:G	GTEx	Esophagus_Mucosa	ENSG00000124207	A	1.46809e-10	-6.75414	0.000312239	G	+	20	47685815	CSE1L	0
20:47686290:A:G	GTEx	Esophagus_Mucosa	ENSG00000124207	A	9.66078e-07	-5.05255	0.000312239	G	+	20	47686290	CSE1L	0
20:47688109:C:G	GTEx	Esophagus_Mucosa	ENSG00000124207	G	9.66078e-07	-5.05255	0.000312239	C	+	20	47688109	CSE1L	0
20:47688620:G:T	GTEx	Esophagus_Mucosa	ENSG00000124207	G	1.47175e-10	-6.7537	0.000312239	T	+	20	47688620	CSE1L	0
20:47689838:C:T	GTEx	Esophagus_Mucosa	ENSG00000124207	T	8.58763e-07	-5.07781	0.000312239	C	+	20	47689838	CSE1L	0
20:47690136:C:T	GTEx	Esophagus_Mucosa	ENSG00000124207	T	8.58763e-07	-5.07781	0.000312239	NA	NA	20	47690136	CSE1L	0
20:47691211:A:C	GTEx	Esophagus_Mucosa	ENSG00000124207	A	1.47175e-10	-6.7537	0.000312239	C	+	20	47691211	CSE1L	0
20:47691743:C:T	GTEx	Esophagus_Mucosa	ENSG00000124207	T	1.47754e-06	-4.96065	0.000312239	C	+	20	47691743	CSE1L	0
20:47693033:A:G	GTEx	Esophagus_Mucosa	ENSG00000124207	G	1.17772e-06	-5.00985	0.000312239	A	+	20	47693033	CSE1L	0
20:47693160:A:G	GTEx	Esophagus_Mucosa	ENSG00000124207	A	1.47175e-10	-6.7537	0.000312239	G	+	20	47693160	CSE1L	0
20:47697253:A:T	GTEx	Esophagus_Mucosa	ENSG00000124207	A	1.49843e-10	-6.75051	0.000312239	T	+	20	47697253	CSE1L	0
20:47697732:A:C	GTEx	Esophagus_Mucosa	ENSG00000124207	C	5.92209e-10	-6.50382	0.000312239	A	+	20	47697732	CSE1L	0
20:47697939:A:G	GTEx	Esophagus_Mucosa	ENSG00000124207	G	1.44759e-10	-6.75664	0.000312239	A	+	20	47697939	CSE1L	0
20:47698186:C:T	GTEx	Esophagus_Mucosa	ENSG00000124207	T	8.58763e-07	-5.07781	0.000312239	C	+	20	47698186	CSE1L	0
20:47700982:A:G	GTEx	Esophagus_Mucosa	ENSG00000124207	G	2.75803e-11	-7.04715	0.000312239	A	+	20	47700982	CSE1L	0
20:47701024:A:G	GTEx	Esophagus_Mucosa	ENSG00000124207	G	8.58763e-07	-5.07781	0.000312239	A	+	20	47701024	CSE1L	0
20:47701309:A:G	GTEx	Esophagus_Mucosa	ENSG00000124207	G	9.66078e-07	-5.05255	0.000312239	A	+	20	47701309	CSE1L	1
20:47701765:C:T	GTEx	Esophagus_Mucosa	ENSG00000124207	C	2.75803e-11	-7.04715	0.000312239	T	+	20	47701765	CSE1L	0
20:47702821:A:T	GTEx	Esophagus_Mucosa	ENSG00000124207	A	9.66078e-07	-5.05255	0.000312239	T	+	20	47702821	CSE1L	0
20:47705496:C:T	GTEx	Esophagus_Mucosa	ENSG00000124207	C	2.75803e-11	-7.04715	0.000312239	T	+	20	47705496	CSE1L	1
20:47710434:A:G	GTEx	Esophagus_Mucosa	ENSG00000124207	G	2.10609e-07	-5.37277	0.000312239	A	+	20	47710434	CSE1L	0
20:47714453:C:T	GTEx	Esophagus_Mucosa	ENSG00000124207	T	9.52234e-07	-5.05565	0.000312239	C	+	20	47714453	CSE1L	0
20:47716451:A:C	GTEx	Esophagus_Mucosa	ENSG00000124207	C	1.86626e-06	-4.90961	0.000312239	A	+	20	47716451	CSE1L	0
20:47717193:C:T	GTEx	Esophagus_Mucosa	ENSG00000124207	T	3.12754e-06	-4.79539	0.000312239	C	+	20	47717193	CSE1L	0
20:47717235:C:T	GTEx	Esophagus_Mucosa	ENSG00000124207	T	7.79189e-07	-5.0986	0.000312239	C	+	20	47717235	CSE1L	0
20:47717353:A:G	GTEx	Esophagus_Mucosa	ENSG00000124207	G	7.57806e-07	-5.10454	0.000312239	A	+	20	47717353	CSE1L	0
20:47718371:A:T	GTEx	Esophagus_Mucosa	ENSG00000124207	A	9.56849e-07	-5.05461	0.000312239	T	+	20	47718371	CSE1L	0
20:47721028:A:G	GTEx	Esophagus_Mucosa	ENSG00000124207	G	9.54874e-07	-5.05506	0.000312239	A	+	20	47721028	CSE1L	0
20:47721582:C:T	GTEx	Esophagus_Mucosa	ENSG00000124207	T	7.35257e-07	-5.11098	0.000312239	C	+	20	47721582	CSE1L	0
20:47721708:A:G	GTEx	Esophagus_Mucosa	ENSG00000124207	A	1.21185e-06	-5.00367	0.000312239	G	+	20	47721708	CSE1L	0
20:47723127:C:G	GTEx	Esophagus_Mucosa	ENSG00000124207	C	3.91864e-11	-6.9862	0.000312239	G	+	20	47723127	CSE1L	0
20:47746974:C:T	GTEx	Esophagus_Mucosa	ENSG00000124207	C	2.62323e-07	-5.32744	0.000312239	T	+	20	47746974	CSE1L	0
20:47750588:C:T	GTEx	Esophagus_Mucosa	ENSG00000124207	C	3.76788e-07	-5.25211	0.000312239	NA	NA	20	47750588	CSE1L	0
20:47755162:C:T	GTEx	Esophagus_Mucosa	ENSG00000124207	T	1.01272e-07	-5.52204	0.000312239	C	+	20	47755162	CSE1L	0
20:47761778:C:T	GTEx	Esophagus_Mucosa	ENSG00000124207	C	1.01573e-07	-5.52144	0.000312239	T	+	20	47761778	CSE1L	0
20:47762210:C:T	GTEx	Esophagus_Mucosa	ENSG00000124207	C	1.88904e-07	-5.39512	0.000312239	T	+	20	47762210	CSE1L	0
20:47762249:C:G	GTEx	Esophagus_Mucosa	ENSG00000124207	C	8.61701e-08	-5.55459	0.000312239	G	+	20	47762249	CSE1L	0
20:47764275:C:T	GTEx	Esophagus_Mucosa	ENSG00000124207	T	8.62294e-08	-5.55445	0.000312239	C	+	20	47764275	CSE1L	0
20:47768988:C:T	GTEx	Esophagus_Mucosa	ENSG00000124207	T	3.60158e-12	-7.39478	0.000312239	C	+	20	47768988	CSE1L	0
20:47772264:A:T	GTEx	Esophagus_Mucosa	ENSG00000124207	T	7.27448e-07	-5.11326	0.000312239	A	+	20	47772264	CSE1L	0
20:47772601:C:T	GTEx	Esophagus_Mucosa	ENSG00000124207	C	3.76821e-07	-5.25209	0.000312239	T	+	20	47772601	CSE1L	0
20:47774781:G:T	GTEx	Esophagus_Mucosa	ENSG00000124207	T	2.24287e-11	-7.08289	0.000312239	G	+	20	47774781	CSE1L	0
20:47775094:C:T	GTEx	Esophagus_Mucosa	ENSG00000124207	T	3.25746e-07	-5.28248	0.000312239	C	+	20	47775094	CSE1L	0
20:47775921:C:T	GTEx	Esophagus_Mucosa	ENSG00000124207	T	2.28997e-11	-7.07931	0.000312239	C	+	20	47775921	CSE1L	0
20:47780105:A:G	GTEx	Esophagus_Mucosa	ENSG00000124207	A	2.28997e-11	-7.07931	0.000312239	G	+	20	47780105	CSE1L	0
20:47786190:A:G	GTEx	Esophagus_Mucosa	ENSG00000124207	A	2.28997e-11	-7.07931	0.000312239	G	+	20	47786190	CSE1L	0
20:47793796:C:G	GTEx	Esophagus_Mucosa	ENSG00000124207	C	3.25746e-07	-5.28248	0.000312239	G	+	20	47793796	CSE1L	0
20:47794355:A:G	GTEx	Esophagus_Mucosa	ENSG00000124207	G	3.25746e-07	-5.28248	0.000312239	A	+	20	47794355	CSE1L	0
20:47795305:A:T	GTEx	Esophagus_Mucosa	ENSG00000124207	T	3.38815e-07	-5.27429	0.000312239	A	+	20	47795305	CSE1L	0
20:47795420:C:T	GTEx	Esophagus_Mucosa	ENSG00000124207	T	1.14121e-11	-7.19899	0.000312239	C	+	20	47795420	CSE1L	0
20:47800615:C:T	GTEx	Esophagus_Mucosa	ENSG00000124207	T	7.49534e-08	-5.58259	0.000312239	C	+	20	47800615	CSE1L	0
20:47800829:A:T	GTEx	Esophagus_Mucosa	ENSG00000124207	A	1.14411e-08	-5.95129	0.000312239	T	+	20	47800829	CSE1L	0
20:47803301:A:C	GTEx	Esophagus_Mucosa	ENSG00000124207	C	3.76821e-07	-5.25209	0.000312239	A	+	20	47803301	CSE1L	0
20:47806092:A:G	GTEx	Esophagus_Mucosa	ENSG00000124207	A	3.25647e-07	-5.28255	0.000312239	G	+	20	47806092	CSE1L	0
20:47812203:C:G	GTEx	Esophagus_Mucosa	ENSG00000124207	C	1.68055e-07	-5.41909	0.000312239	G	+	20	47812203	CSE1L	0
20:47815227:A:G	GTEx	Esophagus_Mucosa	ENSG00000124207	G	9.74171e-11	6.82669	0.000312239	A	-	20	47815227	CSE1L	0
20:47816873:C:G	GTEx	Esophagus_Mucosa	ENSG00000124207	G	5.8125e-07	-5.16091	0.000312239	C	+	20	47816873	CSE1L	0
20:47817815:A:G	GTEx	Esophagus_Mucosa	ENSG00000124207	A	3.25714e-07	-5.2825	0.000312239	G	+	20	47817815	CSE1L	0
20:47824904:A:T	GTEx	Esophagus_Mucosa	ENSG00000124207	T	1.01202e-05	-4.52792	0.000312239	A	+	20	47824904	CSE1L	0
20:47832054:A:T	GTEx	Esophagus_Mucosa	ENSG00000124207	T	4.38635e-07	5.22026	0.000312239	A	-	20	47832054	CSE1L	0
20:47832997:A:G	GTEx	Esophagus_Mucosa	ENSG00000124207	G	2.33744e-06	4.86005	0.000312239	A	-	20	47832997	CSE1L	0
20:47835155:A:T	GTEx	Esophagus_Mucosa	ENSG00000124207	A	2.81687e-06	-4.81869	0.000312239	T	+	20	47835155	CSE1L	0
20:47835618:A:G	GTEx	Esophagus_Mucosa	ENSG00000124207	A	1.53774e-06	-4.95195	0.000312239	G	+	20	47835618	CSE1L	0
20:47837126:C:G	GTEx	Esophagus_Mucosa	ENSG00000124207	C	4.3857e-07	5.22029	0.000312239	G	-	20	47837126	CSE1L	0
20:47837206:C:T	GTEx	Esophagus_Mucosa	ENSG00000124207	T	5.58417e-06	-4.66476	0.000312239	C	+	20	47837206	CSE1L	0
20:47839591:C:T	GTEx	Esophagus_Mucosa	ENSG00000124207	T	1.53774e-06	-4.95195	0.000312239	C	+	20	47839591	CSE1L	0
20:47841660:G:T	GTEx	Esophagus_Mucosa	ENSG00000124207	T	1.53774e-06	-4.95195	0.000312239	NA	NA	20	47841660	CSE1L	1
20:47842015:C:T	GTEx	Esophagus_Mucosa	ENSG00000124207	T	5.88683e-07	-5.15822	0.000312239	NA	NA	20	47842015	CSE1L	0
20:47843620:C:T	GTEx	Esophagus_Mucosa	ENSG00000124207	C	1.91706e-06	-4.90371	0.000312239	NA	NA	20	47843620	CSE1L	0
20:47844341:A:G	GTEx	Esophagus_Mucosa	ENSG00000124207	G	3.94428e-07	-5.24253	0.000312239	A	+	20	47844341	CSE1L	0
20:47849216:A:G	GTEx	Esophagus_Mucosa	ENSG00000124207	A	1.88753e-06	-4.90712	0.000312239	G	+	20	47849216	CSE1L	0
20:47849233:A:G	GTEx	Esophagus_Mucosa	ENSG00000124207	A	1.53693e-06	-4.95206	0.000312239	G	+	20	47849233	CSE1L	0
20:47851919:C:T	GTEx	Esophagus_Mucosa	ENSG00000124207	C	4.00693e-07	-5.23923	0.000312239	T	+	20	47851919	CSE1L	0
20:47858290:A:G	GTEx	Esophagus_Mucosa	ENSG00000124207	A	2.22423e-06	-4.87101	0.000312239	G	+	20	47858290	CSE1L	0
20:47863282:C:G	GTEx	Esophagus_Mucosa	ENSG00000124207	C	2.52612e-06	-4.84287	0.000312239	G	+	20	47863282	CSE1L	0
20:47865784:C:T	GTEx	Esophagus_Mucosa	ENSG00000124207	T	2.22329e-06	-4.8711	0.000312239	C	+	20	47865784	CSE1L	0
20:47871197:C:G	GTEx	Esophagus_Mucosa	ENSG00000124207	C	4.6349e-06	-4.70703	0.000312239	G	+	20	47871197	CSE1L	1
20:47871439:A:T	GTEx	Esophagus_Mucosa	ENSG00000124207	T	6.22329e-07	-5.14644	0.000312239	A	+	20	47871439	CSE1L	0
20:47874005:A:G	GTEx	Esophagus_Mucosa	ENSG00000124207	G	2.52612e-06	-4.84287	0.000312239	A	+	20	47874005	CSE1L	0
20:47874294:A:G	GTEx	Esophagus_Mucosa	ENSG00000124207	A	2.22329e-06	-4.8711	0.000312239	G	+	20	47874294	CSE1L	0
20:47879109:C:T	GTEx	Esophagus_Mucosa	ENSG00000124207	T	6.21858e-07	-5.1466	0.000312239	C	+	20	47879109	CSE1L	0
20:47881967:C:T	GTEx	Esophagus_Mucosa	ENSG00000124207	T	2.81687e-06	-4.81869	0.000312239	C	+	20	47881967	CSE1L	0
20:47883459:A:G	GTEx	Esophagus_Mucosa	ENSG00000124207	A	2.22407e-06	-4.87102	0.000312239	G	+	20	47883459	CSE1L	0
20:47884185:A:C	GTEx	Esophagus_Mucosa	ENSG00000124207	A	2.22407e-06	-4.87102	0.000312239	C	+	20	47884185	CSE1L	0
20:47888610:A:G	GTEx	Esophagus_Mucosa	ENSG00000124207	G	2.224e-06	-4.87103	0.000312239	A	+	20	47888610	CSE1L	0
20:47895242:A:G	GTEx	Esophagus_Mucosa	ENSG00000124207	G	6.22329e-07	-5.14644	0.000312239	A	+	20	47895242	CSE1L	0
20:47896145:A:G	GTEx	Esophagus_Mucosa	ENSG00000124207	A	2.42509e-06	-4.85191	0.000312239	G	+	20	47896145	CSE1L	0
20:47896187:C:G	GTEx	Esophagus_Mucosa	ENSG00000124207	C	3.15021e-06	-4.79378	0.000312239	G	+	20	47896187	CSE1L	0
20:47896557:A:G	GTEx	Esophagus_Mucosa	ENSG00000124207	A	2.16495e-06	-4.87696	0.000312239	G	+	20	47896557	CSE1L	0
20:47898561:C:T	GTEx	Esophagus_Mucosa	ENSG00000124207	C	2.2234e-06	-4.87109	0.000312239	T	+	20	47898561	CSE1L	0
20:47899060:C:T	GTEx	Esophagus_Mucosa	ENSG00000124207	C	6.22329e-07	-5.14644	0.000312239	T	+	20	47899060	CSE1L	0
20:47899285:C:T	GTEx	Esophagus_Mucosa	ENSG00000124207	T	2.52623e-06	-4.84286	0.000312239	C	+	20	47899285	CSE1L	0
20:47899652:C:T	GTEx	Esophagus_Mucosa	ENSG00000124207	T	3.12796e-06	-4.79536	0.000312239	C	+	20	47899652	CSE1L	0
20:47899957:C:G	GTEx	Esophagus_Mucosa	ENSG00000124207	C	1.28147e-05	-4.47274	0.000312239	G	+	20	47899957	CSE1L	0
20:47902841:G:T	GTEx	Esophagus_Mucosa	ENSG00000124207	T	2.22334e-06	-4.8711	0.000312239	G	+	20	47902841	CSE1L	0
20:47903019:A:G	GTEx	Esophagus_Mucosa	ENSG00000124207	A	6.22329e-07	-5.14644	0.000312239	G	+	20	47903019	CSE1L	0
20:47903680:A:C	GTEx	Esophagus_Mucosa	ENSG00000124207	A	6.22329e-07	-5.14644	0.000312239	C	+	20	47903680	CSE1L	0
20:47908060:A:G	GTEx	Esophagus_Mucosa	ENSG00000124207	A	2.37639e-06	-4.85639	0.000312239	G	+	20	47908060	CSE1L	0
20:47909822:A:G	GTEx	Esophagus_Mucosa	ENSG00000124207	G	9.77904e-07	-5.04994	0.000312239	A	+	20	47909822	CSE1L	0
20:47912039:G:T	GTEx	Esophagus_Mucosa	ENSG00000124207	T	2.22329e-06	-4.8711	0.000312239	G	+	20	47912039	CSE1L	0
20:47915390:G:T	GTEx	Esophagus_Mucosa	ENSG00000124207	G	1.05573e-05	-4.51807	0.000312239	T	+	20	47915390	CSE1L	0
20:47916295:C:T	GTEx	Esophagus_Mucosa	ENSG00000124207	C	2.22685e-06	-4.87075	0.000312239	T	+	20	47916295	CSE1L	0
20:47922900:C:T	GTEx	Esophagus_Mucosa	ENSG00000124207	T	6.12029e-07	-5.14998	0.000312239	C	+	20	47922900	CSE1L	0
20:47926691:C:T	GTEx	Esophagus_Mucosa	ENSG00000124207	T	2.35687e-06	-4.85822	0.000312239	C	+	20	47926691	CSE1L	0
20:47926856:C:G	GTEx	Esophagus_Mucosa	ENSG00000124207	G	6.04074e-07	-5.15275	0.000312239	C	+	20	47926856	CSE1L	1
20:47933479:A:G	GTEx	Esophagus_Mucosa	ENSG00000124207	A	2.93632e-06	-4.80945	0.000312239	G	+	20	47933479	CSE1L	0
20:47531245:A:G	GTEx	Esophagus_Muscularis	ENSG00000124207	G	9.55114e-07	-5.07521	0.000335986	A	+	20	47531245	CSE1L	0
20:47531888:A:G	GTEx	Esophagus_Muscularis	ENSG00000124207	G	1.97094e-06	-4.91609	0.000335986	A	+	20	47531888	CSE1L	0
20:47532167:A:G	GTEx	Esophagus_Muscularis	ENSG00000124207	G	1.25847e-06	-5.01504	0.000335986	A	+	20	47532167	CSE1L	0
20:47532198:A:G	GTEx	Esophagus_Muscularis	ENSG00000124207	G	1.16366e-06	-5.03218	0.000335986	A	+	20	47532198	CSE1L	0
20:47532536:A:G	GTEx	Esophagus_Muscularis	ENSG00000124207	G	3.18129e-06	-4.80894	0.000335986	A	+	20	47532536	CSE1L	0
20:47532750:A:G	GTEx	Esophagus_Muscularis	ENSG00000124207	G	8.58186e-06	-4.58129	0.000335986	A	+	20	47532750	CSE1L	0
20:47532953:C:T	GTEx	Esophagus_Muscularis	ENSG00000124207	T	9.55114e-07	-5.07521	0.000335986	C	+	20	47532953	CSE1L	0
20:47533956:C:T	GTEx	Esophagus_Muscularis	ENSG00000124207	T	9.62607e-07	-5.07352	0.000335986	C	+	20	47533956	CSE1L	0
20:47534590:C:T	GTEx	Esophagus_Muscularis	ENSG00000124207	T	3.67618e-06	-4.77625	0.000335986	C	+	20	47534590	CSE1L	1
20:47534729:A:G	GTEx	Esophagus_Muscularis	ENSG00000124207	A	1.32337e-06	-5.00402	0.000335986	G	+	20	47534729	CSE1L	0
20:47535109:C:T	GTEx	Esophagus_Muscularis	ENSG00000124207	C	9.55114e-07	-5.07521	0.000335986	T	+	20	47535109	CSE1L	0
20:47535261:G:T	GTEx	Esophagus_Muscularis	ENSG00000124207	T	9.55114e-07	-5.07521	0.000335986	G	+	20	47535261	CSE1L	0
20:47541517:A:G	GTEx	Esophagus_Muscularis	ENSG00000124207	A	5.86876e-07	-5.18029	0.000335986	G	+	20	47541517	CSE1L	0
20:47549047:C:T	GTEx	Esophagus_Muscularis	ENSG00000124207	T	5.86876e-07	-5.18029	0.000335986	C	+	20	47549047	CSE1L	0
20:47550488:C:T	GTEx	Esophagus_Muscularis	ENSG00000124207	T	4.8163e-07	-5.22252	0.000335986	C	+	20	47550488	CSE1L	0
20:47552467:C:G	GTEx	Esophagus_Muscularis	ENSG00000124207	C	1.3561e-05	-4.47357	0.000335986	NA	NA	20	47552467	CSE1L	0
20:47552596:A:G	GTEx	Esophagus_Muscularis	ENSG00000124207	A	1.30654e-06	-5.00683	0.000335986	NA	NA	20	47552596	CSE1L	0
20:47557014:A:G	GTEx	Esophagus_Muscularis	ENSG00000124207	A	9.2768e-06	-4.56309	0.000335986	NA	NA	20	47557014	CSE1L	0
20:47561091:A:G	GTEx	Esophagus_Muscularis	ENSG00000124207	A	1.68437e-06	-4.9509	0.000335986	G	+	20	47561091	CSE1L	0
20:47572282:A:G	GTEx	Esophagus_Muscularis	ENSG00000124207	A	5.86876e-07	-5.18029	0.000335986	G	+	20	47572282	CSE1L	0
20:47582884:A:G	GTEx	Esophagus_Muscularis	ENSG00000124207	A	5.47414e-07	-5.19519	0.000335986	G	+	20	47582884	CSE1L	0
20:47583372:G:T	GTEx	Esophagus_Muscularis	ENSG00000124207	G	5.67802e-07	-5.18736	0.000335986	T	+	20	47583372	CSE1L	0
20:47583480:A:C	GTEx	Esophagus_Muscularis	ENSG00000124207	A	5.86876e-07	-5.18029	0.000335986	C	+	20	47583480	CSE1L	0
20:47598298:A:C	GTEx	Esophagus_Muscularis	ENSG00000124207	C	8.78617e-07	-5.09333	0.000335986	A	+	20	47598298	CSE1L	0
20:47601509:A:G	GTEx	Esophagus_Muscularis	ENSG00000124207	G	5.86876e-07	-5.18029	0.000335986	A	+	20	47601509	CSE1L	0
20:47602339:A:G	GTEx	Esophagus_Muscularis	ENSG00000124207	G	5.86876e-07	-5.18029	0.000335986	A	+	20	47602339	CSE1L	0
20:47602832:G:T	GTEx	Esophagus_Muscularis	ENSG00000124207	T	1.081e-06	-5.04827	0.000335986	G	+	20	47602832	CSE1L	0
20:47603241:A:G	GTEx	Esophagus_Muscularis	ENSG00000124207	G	2.26182e-06	-4.88545	0.000335986	A	+	20	47603241	CSE1L	1
20:47610297:G:T	GTEx	Esophagus_Muscularis	ENSG00000124207	T	5.87993e-07	-5.17988	0.000335986	G	+	20	47610297	CSE1L	0
20:47610896:C:T	GTEx	Esophagus_Muscularis	ENSG00000124207	T	5.88118e-07	-5.17983	0.000335986	C	+	20	47610896	CSE1L	0
20:47616271:A:G	GTEx	Esophagus_Muscularis	ENSG00000124207	A	3.57449e-06	-4.7826	0.000335986	NA	NA	20	47616271	CSE1L	0
20:47638256:A:G	GTEx	Esophagus_Muscularis	ENSG00000124207	A	1.02226e-06	-5.06044	0.000335986	G	+	20	47638256	CSE1L	0
20:47639737:A:G	GTEx	Esophagus_Muscularis	ENSG00000124207	G	8.40652e-07	-5.1029	0.000335986	A	+	20	47639737	CSE1L	0
20:47640029:A:T	GTEx	Esophagus_Muscularis	ENSG00000124207	A	8.40652e-07	-5.1029	0.000335986	T	+	20	47640029	CSE1L	0
20:47641339:C:T	GTEx	Esophagus_Muscularis	ENSG00000124207	C	8.40415e-07	-5.10296	0.000335986	T	+	20	47641339	CSE1L	0
20:47642476:A:G	GTEx	Esophagus_Muscularis	ENSG00000124207	A	8.40415e-07	-5.10296	0.000335986	G	+	20	47642476	CSE1L	0
20:47642579:A:G	GTEx	Esophagus_Muscularis	ENSG00000124207	G	8.40415e-07	-5.10296	0.000335986	A	+	20	47642579	CSE1L	0
20:47643554:C:G	GTEx	Esophagus_Muscularis	ENSG00000124207	G	8.40415e-07	-5.10296	0.000335986	C	+	20	47643554	CSE1L	0
20:47644032:A:G	GTEx	Esophagus_Muscularis	ENSG00000124207	G	8.40415e-07	-5.10296	0.000335986	A	+	20	47644032	CSE1L	0
20:47645989:A:C	GTEx	Esophagus_Muscularis	ENSG00000124207	C	8.40415e-07	-5.10296	0.000335986	A	+	20	47645989	CSE1L	0
20:47646621:A:G	GTEx	Esophagus_Muscularis	ENSG00000124207	A	9.23169e-07	-5.0826	0.000335986	G	+	20	47646621	CSE1L	0
20:47646932:C:T	GTEx	Esophagus_Muscularis	ENSG00000124207	T	2.35322e-06	-4.87661	0.000335986	C	+	20	47646932	CSE1L	0
20:47647417:C:T	GTEx	Esophagus_Muscularis	ENSG00000124207	C	8.40415e-07	-5.10296	0.000335986	T	+	20	47647417	CSE1L	0
20:47647662:C:T	GTEx	Esophagus_Muscularis	ENSG00000124207	C	8.40415e-07	-5.10296	0.000335986	T	+	20	47647662	CSE1L	0
20:47647876:C:T	GTEx	Esophagus_Muscularis	ENSG00000124207	C	8.40415e-07	-5.10296	0.000335986	T	+	20	47647876	CSE1L	0
20:47648856:A:G	GTEx	Esophagus_Muscularis	ENSG00000124207	A	9.90607e-07	-5.06728	0.000335986	G	+	20	47648856	CSE1L	0
20:47651492:A:G	GTEx	Esophagus_Muscularis	ENSG00000124207	A	8.40415e-07	-5.10296	0.000335986	G	+	20	47651492	CSE1L	0
20:47652254:A:G	GTEx	Esophagus_Muscularis	ENSG00000124207	G	8.40415e-07	-5.10296	0.000335986	A	+	20	47652254	CSE1L	0
20:47652338:A:G	GTEx	Esophagus_Muscularis	ENSG00000124207	G	8.40415e-07	-5.10296	0.000335986	A	+	20	47652338	CSE1L	1
20:47653406:C:T	GTEx	Esophagus_Muscularis	ENSG00000124207	C	8.02692e-07	-5.11289	0.000335986	T	+	20	47653406	CSE1L	0
20:47653498:A:G	GTEx	Esophagus_Muscularis	ENSG00000124207	A	7.9965e-07	-5.11371	0.000335986	G	+	20	47653498	CSE1L	0
20:47654564:C:G	GTEx	Esophagus_Muscularis	ENSG00000124207	G	1.37533e-06	-4.99556	0.000335986	C	+	20	47654564	CSE1L	0
20:47655617:C:T	GTEx	Esophagus_Muscularis	ENSG00000124207	T	1.3433e-06	-5.00074	0.000335986	C	+	20	47655617	CSE1L	0
20:47655768:C:G	GTEx	Esophagus_Muscularis	ENSG00000124207	G	7.32026e-07	-5.13279	0.000335986	C	+	20	47655768	CSE1L	0
20:47658064:A:G	GTEx	Esophagus_Muscularis	ENSG00000124207	G	8.96419e-07	-5.08898	0.000335986	A	+	20	47658064	CSE1L	0
20:47661470:C:G	GTEx	Esophagus_Muscularis	ENSG00000124207	C	8.95982e-07	-5.08909	0.000335986	G	+	20	47661470	CSE1L	0
20:47663368:A:G	GTEx	Esophagus_Muscularis	ENSG00000124207	G	5.91185e-07	-5.17872	0.000335986	A	+	20	47663368	CSE1L	0
20:47664667:C:T	GTEx	Esophagus_Muscularis	ENSG00000124207	T	5.86876e-07	-5.18029	0.000335986	C	+	20	47664667	CSE1L	0
20:47665825:A:G	GTEx	Esophagus_Muscularis	ENSG00000124207	G	5.86876e-07	-5.18029	0.000335986	A	+	20	47665825	CSE1L	0
20:47666027:G:T	GTEx	Esophagus_Muscularis	ENSG00000124207	T	5.86876e-07	-5.18029	0.000335986	G	+	20	47666027	CSE1L	0
20:47667237:C:T	GTEx	Esophagus_Muscularis	ENSG00000124207	T	5.86876e-07	-5.18029	0.000335986	C	+	20	47667237	CSE1L	0
20:47667342:C:T	GTEx	Esophagus_Muscularis	ENSG00000124207	C	5.86876e-07	-5.18029	0.000335986	T	+	20	47667342	CSE1L	0
20:47668037:A:G	GTEx	Esophagus_Muscularis	ENSG00000124207	A	9.65312e-07	-5.07291	0.000335986	G	+	20	47668037	CSE1L	0
20:47668383:C:T	GTEx	Esophagus_Muscularis	ENSG00000124207	T	8.85554e-07	-5.09163	0.000335986	C	+	20	47668383	CSE1L	0
20:47669980:C:T	GTEx	Esophagus_Muscularis	ENSG00000124207	C	5.86876e-07	-5.18029	0.000335986	T	+	20	47669980	CSE1L	0
20:47671538:C:T	GTEx	Esophagus_Muscularis	ENSG00000124207	C	5.86876e-07	-5.18029	0.000335986	T	+	20	47671538	CSE1L	0
20:47673002:C:G	GTEx	Esophagus_Muscularis	ENSG00000124207	C	8.85554e-07	-5.09163	0.000335986	G	+	20	47673002	CSE1L	0
20:47676951:A:G	GTEx	Esophagus_Muscularis	ENSG00000124207	A	5.90145e-07	-5.1791	0.000335986	G	+	20	47676951	CSE1L	0
20:47677007:C:T	GTEx	Esophagus_Muscularis	ENSG00000124207	T	1.2536e-06	-5.01589	0.000335986	C	+	20	47677007	CSE1L	0
20:47677162:A:C	GTEx	Esophagus_Muscularis	ENSG00000124207	A	6.35687e-07	-5.16315	0.000335986	C	+	20	47677162	CSE1L	0
20:47677185:C:T	GTEx	Esophagus_Muscularis	ENSG00000124207	C	5.90145e-07	-5.1791	0.000335986	T	+	20	47677185	CSE1L	0
20:47677834:C:T	GTEx	Esophagus_Muscularis	ENSG00000124207	C	8.9952e-07	-5.08823	0.000335986	T	+	20	47677834	CSE1L	0
20:47677835:A:G	GTEx	Esophagus_Muscularis	ENSG00000124207	A	1.30828e-06	-5.00653	0.000335986	G	+	20	47677835	CSE1L	0
20:47678201:A:G	GTEx	Esophagus_Muscularis	ENSG00000124207	A	3.42096e-06	-4.79254	0.000335986	G	+	20	47678201	CSE1L	0
20:47679300:A:T	GTEx	Esophagus_Muscularis	ENSG00000124207	A	4.8163e-07	-5.22252	0.000335986	T	+	20	47679300	CSE1L	0
20:47679963:C:T	GTEx	Esophagus_Muscularis	ENSG00000124207	T	5.86876e-07	-5.18029	0.000335986	C	+	20	47679963	CSE1L	0
20:47685493:C:T	GTEx	Esophagus_Muscularis	ENSG00000124207	C	5.8739e-07	-5.1801	0.000335986	T	+	20	47685493	CSE1L	0
20:47685815:A:G	GTEx	Esophagus_Muscularis	ENSG00000124207	A	5.8644e-07	-5.18045	0.000335986	G	+	20	47685815	CSE1L	0
20:47688620:G:T	GTEx	Esophagus_Muscularis	ENSG00000124207	G	5.85572e-07	-5.18076	0.000335986	T	+	20	47688620	CSE1L	0
20:47691211:A:C	GTEx	Esophagus_Muscularis	ENSG00000124207	A	5.85572e-07	-5.18076	0.000335986	C	+	20	47691211	CSE1L	0
20:47693160:A:G	GTEx	Esophagus_Muscularis	ENSG00000124207	A	5.85572e-07	-5.18076	0.000335986	G	+	20	47693160	CSE1L	0
20:47697253:A:T	GTEx	Esophagus_Muscularis	ENSG00000124207	A	5.54592e-07	-5.1924	0.000335986	T	+	20	47697253	CSE1L	0
20:47697732:A:C	GTEx	Esophagus_Muscularis	ENSG00000124207	C	6.33576e-07	-5.16387	0.000335986	A	+	20	47697732	CSE1L	0
20:47697939:A:G	GTEx	Esophagus_Muscularis	ENSG00000124207	G	5.9541e-07	-5.17719	0.000335986	A	+	20	47697939	CSE1L	0
20:47700982:A:G	GTEx	Esophagus_Muscularis	ENSG00000124207	G	1.3614e-06	-4.9978	0.000335986	A	+	20	47700982	CSE1L	0
20:47701765:C:T	GTEx	Esophagus_Muscularis	ENSG00000124207	C	1.3614e-06	-4.9978	0.000335986	T	+	20	47701765	CSE1L	0
20:47705496:C:T	GTEx	Esophagus_Muscularis	ENSG00000124207	C	1.3614e-06	-4.9978	0.000335986	T	+	20	47705496	CSE1L	1
20:47723127:C:G	GTEx	Esophagus_Muscularis	ENSG00000124207	C	4.92627e-09	-6.14648	0.000335986	G	+	20	47723127	CSE1L	0
20:47755162:C:T	GTEx	Esophagus_Muscularis	ENSG00000124207	T	9.87503e-06	-4.54844	0.000335986	C	+	20	47755162	CSE1L	0
20:47761778:C:T	GTEx	Esophagus_Muscularis	ENSG00000124207	C	9.81989e-06	-4.54975	0.000335986	T	+	20	47761778	CSE1L	0
20:47768988:C:T	GTEx	Esophagus_Muscularis	ENSG00000124207	T	4.46215e-07	-5.23877	0.000335986	C	+	20	47768988	CSE1L	0
20:47774781:G:T	GTEx	Esophagus_Muscularis	ENSG00000124207	T	1.52416e-06	-4.97296	0.000335986	G	+	20	47774781	CSE1L	0
20:47775921:C:T	GTEx	Esophagus_Muscularis	ENSG00000124207	T	1.68248e-06	-4.95115	0.000335986	C	+	20	47775921	CSE1L	0
20:47780105:A:G	GTEx	Esophagus_Muscularis	ENSG00000124207	A	1.68248e-06	-4.95115	0.000335986	G	+	20	47780105	CSE1L	0
20:47786190:A:G	GTEx	Esophagus_Muscularis	ENSG00000124207	A	1.68248e-06	-4.95115	0.000335986	G	+	20	47786190	CSE1L	0
20:47795420:C:T	GTEx	Esophagus_Muscularis	ENSG00000124207	T	5.89808e-06	-4.66824	0.000335986	C	+	20	47795420	CSE1L	0
20:47532167:A:G	GTEx	Heart_Left_Ventricle	ENSG00000124207	G	1.06509e-05	-4.55463	0.000596884	A	+	20	47532167	CSE1L	0
20:47532198:A:G	GTEx	Heart_Left_Ventricle	ENSG00000124207	G	1.02587e-05	-4.56359	0.000596884	A	+	20	47532198	CSE1L	0
20:47531245:A:G	GTEx	Lung	ENSG00000124207	G	7.15704e-06	-4.59155	0.000711942	A	+	20	47531245	CSE1L	0
20:47532167:A:G	GTEx	Lung	ENSG00000124207	G	2.63994e-06	-4.81425	0.000711942	A	+	20	47532167	CSE1L	0
20:47532198:A:G	GTEx	Lung	ENSG00000124207	G	3.00526e-06	-4.78575	0.000711942	A	+	20	47532198	CSE1L	0
20:47532953:C:T	GTEx	Lung	ENSG00000124207	T	5.62983e-06	-4.64588	0.000711942	C	+	20	47532953	CSE1L	0
20:47533956:C:T	GTEx	Lung	ENSG00000124207	T	5.06046e-06	-4.66986	0.000711942	C	+	20	47533956	CSE1L	0
20:47535109:C:T	GTEx	Lung	ENSG00000124207	C	5.62983e-06	-4.64588	0.000711942	T	+	20	47535109	CSE1L	0
20:47535261:G:T	GTEx	Lung	ENSG00000124207	T	5.62983e-06	-4.64588	0.000711942	G	+	20	47535261	CSE1L	0
20:47723127:C:G	GTEx	Lung	ENSG00000124207	C	9.55097e-08	-5.50617	0.000711942	G	+	20	47723127	CSE1L	0
20:47411456:C:T	GTEx	Muscle_Skeletal	ENSG00000124126	T	2.19786e-07	5.29705	0.00030405	C	-	20	47411456	PREX1	0
20:47432799:C:T	GTEx	Muscle_Skeletal	ENSG00000124126	T	7.36215e-11	6.74131	0.00030405	C	-	20	47432799	PREX1	0
20:47433355:C:T	GTEx	Muscle_Skeletal	ENSG00000124126	C	1.52106e-10	6.62009	0.00030405	NA	NA	20	47433355	PREX1	0
20:47434385:A:G	GTEx	Muscle_Skeletal	ENSG00000124126	G	7.77425e-11	6.73227	0.00030405	A	-	20	47434385	PREX1	0
20:47435039:A:G	GTEx	Muscle_Skeletal	ENSG00000124126	A	1.17319e-10	6.66365	0.00030405	G	-	20	47435039	PREX1	0
20:47435056:C:T	GTEx	Muscle_Skeletal	ENSG00000124126	T	1.17372e-10	6.66357	0.00030405	C	-	20	47435056	PREX1	0
20:47435117:C:T	GTEx	Muscle_Skeletal	ENSG00000124126	T	1.17587e-10	6.66327	0.00030405	C	-	20	47435117	PREX1	0
20:47436646:A:C	GTEx	Muscle_Skeletal	ENSG00000124126	A	7.32637e-11	6.74212	0.00030405	C	-	20	47436646	PREX1	1
20:47437212:G:T	GTEx	Muscle_Skeletal	ENSG00000124126	G	4.0683e-11	6.83926	0.00030405	T	-	20	47437212	PREX1	0
20:47437220:A:C	GTEx	Muscle_Skeletal	ENSG00000124126	A	1.18676e-10	6.66173	0.00030405	C	-	20	47437220	PREX1	0
20:47440220:C:G	GTEx	Muscle_Skeletal	ENSG00000124126	G	1.08253e-10	6.6771	0.00030405	C	-	20	47440220	PREX1	0
20:47441883:A:G	GTEx	Muscle_Skeletal	ENSG00000124126	A	2.79921e-10	6.51695	0.00030405	G	-	20	47441883	PREX1	0
20:47442003:C:T	GTEx	Muscle_Skeletal	ENSG00000124126	C	1.01448e-10	6.68794	0.00030405	T	-	20	47442003	PREX1	0
20:47445579:C:T	GTEx	Muscle_Skeletal	ENSG00000124126	T	1.89349e-10	6.58319	0.00030405	C	-	20	47445579	PREX1	0
20:47446556:A:G	GTEx	Muscle_Skeletal	ENSG00000124126	A	3.14434e-10	6.49715	0.00030405	G	-	20	47446556	PREX1	0
20:47446595:A:G	GTEx	Muscle_Skeletal	ENSG00000124126	G	2.24579e-10	6.55433	0.00030405	A	-	20	47446595	PREX1	0
20:47447870:A:C	GTEx	Muscle_Skeletal	ENSG00000124126	C	2.86906e-11	6.89647	0.00030405	A	-	20	47447870	PREX1	0
20:47447960:C:T	GTEx	Muscle_Skeletal	ENSG00000124126	T	2.8104e-10	6.51627	0.00030405	C	-	20	47447960	PREX1	0
20:47449171:C:T	GTEx	Muscle_Skeletal	ENSG00000124126	C	5.89913e-11	6.77801	0.00030405	T	-	20	47449171	PREX1	0
20:47450063:C:T	GTEx	Muscle_Skeletal	ENSG00000124126	T	9.85796e-10	6.30022	0.00030405	C	-	20	47450063	PREX1	0
20:47450223:C:T	GTEx	Muscle_Skeletal	ENSG00000124126	C	3.16246e-09	6.09456	0.00030405	T	-	20	47450223	PREX1	0
20:47452577:A:G	GTEx	Muscle_Skeletal	ENSG00000124126	A	1.46004e-10	6.62697	0.00030405	G	-	20	47452577	PREX1	0
20:47453054:C:T	GTEx	Muscle_Skeletal	ENSG00000124126	C	1.51997e-10	6.62021	0.00030405	T	-	20	47453054	PREX1	0
20:47453602:G:T	GTEx	Muscle_Skeletal	ENSG00000124126	G	8.27586e-11	6.72187	0.00030405	T	-	20	47453602	PREX1	0
20:47453760:A:G	GTEx	Muscle_Skeletal	ENSG00000124126	A	5.47254e-11	6.79042	0.00030405	G	-	20	47453760	PREX1	0
20:47453776:C:T	GTEx	Muscle_Skeletal	ENSG00000124126	C	8.2533e-11	6.72233	0.00030405	T	-	20	47453776	PREX1	0
20:47453884:C:T	GTEx	Muscle_Skeletal	ENSG00000124126	C	1.95935e-10	6.57741	0.00030405	T	-	20	47453884	PREX1	0
20:47454171:A:G	GTEx	Muscle_Skeletal	ENSG00000124126	A	1.88202e-10	6.58421	0.00030405	G	-	20	47454171	PREX1	0
20:47457735:A:C	GTEx	Muscle_Skeletal	ENSG00000124126	A	8.97702e-11	6.70834	0.00030405	C	-	20	47457735	PREX1	0
20:47464464:C:T	GTEx	Muscle_Skeletal	ENSG00000124126	T	1.20799e-11	7.03676	0.00030405	C	-	20	47464464	PREX1	0
20:47467507:A:G	GTEx	Muscle_Skeletal	ENSG00000124126	G	9.03766e-12	7.08338	0.00030405	A	-	20	47467507	PREX1	0
20:47471576:A:G	GTEx	Muscle_Skeletal	ENSG00000124126	G	8.08539e-12	7.10122	0.00030405	A	-	20	47471576	PREX1	0
20:47471825:C:G	GTEx	Muscle_Skeletal	ENSG00000124126	G	2.47077e-11	6.92085	0.00030405	C	-	20	47471825	PREX1	0
20:47477706:C:T	GTEx	Muscle_Skeletal	ENSG00000124126	T	7.96421e-12	7.10363	0.00030405	C	-	20	47477706	PREX1	0
20:47477867:C:G	GTEx	Muscle_Skeletal	ENSG00000124126	G	8.08539e-12	7.10122	0.00030405	C	-	20	47477867	PREX1	0
20:47481726:G:T	GTEx	Muscle_Skeletal	ENSG00000124126	G	4.08266e-12	7.21	0.00030405	T	-	20	47481726	PREX1	0
20:47488807:G:T	GTEx	Muscle_Skeletal	ENSG00000124126	G	6.52179e-12	7.13556	0.00030405	T	-	20	47488807	PREX1	0
20:47492666:A:C	GTEx	Muscle_Skeletal	ENSG00000124126	C	6.00363e-12	7.14875	0.00030405	A	-	20	47492666	PREX1	0
20:47493894:A:C	GTEx	Muscle_Skeletal	ENSG00000124126	C	5.34427e-12	7.16727	0.00030405	A	-	20	47493894	PREX1	0
20:47495794:C:T	GTEx	Muscle_Skeletal	ENSG00000124126	T	4.4895e-11	6.82306	0.00030405	C	-	20	47495794	PREX1	0
20:47499121:G:T	GTEx	Muscle_Skeletal	ENSG00000124126	T	2.35502e-07	5.2833	0.00030405	G	-	20	47499121	PREX1	0
20:47510491:C:T	GTEx	Muscle_Skeletal	ENSG00000124126	T	6.0909e-09	5.97663	0.00030405	C	-	20	47510491	PREX1	0
20:47513021:A:G	GTEx	Muscle_Skeletal	ENSG00000124126	G	6.0909e-09	5.97663	0.00030405	A	-	20	47513021	PREX1	0
20:47513679:A:G	GTEx	Muscle_Skeletal	ENSG00000124126	G	4.6309e-09	6.02615	0.00030405	NA	NA	20	47513679	PREX1	0
20:47514926:C:T	GTEx	Muscle_Skeletal	ENSG00000124126	T	6.03119e-09	5.97841	0.00030405	C	-	20	47514926	PREX1	0
20:47516192:A:G	GTEx	Muscle_Skeletal	ENSG00000124126	G	6.03526e-09	5.97829	0.00030405	A	-	20	47516192	PREX1	0
20:47517896:A:G	GTEx	Muscle_Skeletal	ENSG00000124126	G	8.21643e-06	4.53352	0.00030405	A	-	20	47517896	PREX1	0
20:47518052:C:T	GTEx	Muscle_Skeletal	ENSG00000124207	C	5.23464e-06	-4.63397	0.00030405	T	+	20	47518052	CSE1L	0
20:47520094:G:T	GTEx	Muscle_Skeletal	ENSG00000124126	T	5.95384e-08	5.55192	0.00030405	G	-	20	47520094	PREX1	0
20:47523732:C:T	GTEx	Muscle_Skeletal	ENSG00000124207	T	6.4747e-09	-5.96554	0.00030405	C	+	20	47523732	CSE1L	0
20:47523789:C:T	GTEx	Muscle_Skeletal	ENSG00000124126	T	1.90281e-08	5.76739	0.00030405	C	-	20	47523789	PREX1	0
20:47525665:A:G	GTEx	Muscle_Skeletal	ENSG00000124126	A	1.08151e-08	5.87187	0.00030405	G	-	20	47525665	PREX1	0
20:47525671:C:T	GTEx	Muscle_Skeletal	ENSG00000124126	C	1.08151e-08	5.87187	0.00030405	T	-	20	47525671	PREX1	0
20:47526007:C:T	GTEx	Muscle_Skeletal	ENSG00000124207	C	1.70318e-08	-5.788	0.00030405	T	+	20	47526007	CSE1L	0
20:47528808:C:G	GTEx	Muscle_Skeletal	ENSG00000124126	C	6.02394e-08	5.54968	0.00030405	G	-	20	47528808	PREX1	0
20:47530708:C:G	GTEx	Muscle_Skeletal	ENSG00000124126	G	1.04501e-08	5.87817	0.00030405	C	-	20	47530708	PREX1	0
20:47531245:A:G	GTEx	Muscle_Skeletal	ENSG00000124207	G	2.29588e-08	-5.73234	0.00030405	A	+	20	47531245	CSE1L	0
20:47531286:A:G	GTEx	Muscle_Skeletal	ENSG00000124207	A	4.5885e-07	-5.14912	0.00030405	G	+	20	47531286	CSE1L	0
20:47531817:A:G	GTEx	Muscle_Skeletal	ENSG00000124207	A	2.05286e-06	-4.83719	0.00030405	G	+	20	47531817	CSE1L	0
20:47531888:A:G	GTEx	Muscle_Skeletal	ENSG00000124207	G	2.0762e-07	-5.30836	0.00030405	A	+	20	47531888	CSE1L	0
20:47532167:A:G	GTEx	Muscle_Skeletal	ENSG00000124207	G	7.57703e-08	-5.50556	0.00030405	A	+	20	47532167	CSE1L	0
20:47532198:A:G	GTEx	Muscle_Skeletal	ENSG00000124207	G	3.82162e-08	-5.63641	0.00030405	A	+	20	47532198	CSE1L	0
20:47532536:A:G	GTEx	Muscle_Skeletal	ENSG00000124207	G	2.18139e-06	-4.82421	0.00030405	A	+	20	47532536	CSE1L	0
20:47532750:A:G	GTEx	Muscle_Skeletal	ENSG00000124207	G	4.37784e-06	-4.67332	0.00030405	A	+	20	47532750	CSE1L	0
20:47532953:C:T	GTEx	Muscle_Skeletal	ENSG00000124207	T	2.31198e-08	-5.73104	0.00030405	C	+	20	47532953	CSE1L	0
20:47533956:C:T	GTEx	Muscle_Skeletal	ENSG00000124207	T	2.44683e-08	-5.72042	0.00030405	C	+	20	47533956	CSE1L	0
20:47534590:C:T	GTEx	Muscle_Skeletal	ENSG00000124207	T	2.08187e-06	-4.8342	0.00030405	C	+	20	47534590	CSE1L	1
20:47534729:A:G	GTEx	Muscle_Skeletal	ENSG00000124207	A	9.71295e-07	-4.99491	0.00030405	G	+	20	47534729	CSE1L	0
20:47535109:C:T	GTEx	Muscle_Skeletal	ENSG00000124207	C	2.31198e-08	-5.73104	0.00030405	T	+	20	47535109	CSE1L	0
20:47535261:G:T	GTEx	Muscle_Skeletal	ENSG00000124207	T	2.31198e-08	-5.73104	0.00030405	G	+	20	47535261	CSE1L	0
20:47538333:C:T	GTEx	Muscle_Skeletal	ENSG00000124126	T	9.23563e-09	5.90081	0.00030405	C	-	20	47538333	PREX1	0
20:47541517:A:G	GTEx	Muscle_Skeletal	ENSG00000124126	A	8.9508e-06	4.51425	0.00030405	G	-	20	47541517	PREX1	0
20:47541517:A:G	GTEx	Muscle_Skeletal	ENSG00000124207	A	1.06019e-05	-4.47593	0.00030405	G	+	20	47541517	CSE1L	0
20:47543634:A:C	GTEx	Muscle_Skeletal	ENSG00000124126	C	3.4926e-08	5.65345	0.00030405	A	-	20	47543634	PREX1	0
20:47547112:C:G	GTEx	Muscle_Skeletal	ENSG00000124126	C	7.90175e-09	5.92931	0.00030405	G	-	20	47547112	PREX1	0
20:47549047:C:T	GTEx	Muscle_Skeletal	ENSG00000124126	T	9.55272e-06	4.49955	0.00030405	C	-	20	47549047	PREX1	0
20:47549047:C:T	GTEx	Muscle_Skeletal	ENSG00000124207	T	1.11369e-05	-4.46474	0.00030405	C	+	20	47549047	CSE1L	0
20:47550488:C:T	GTEx	Muscle_Skeletal	ENSG00000124126	T	6.2201e-06	4.59575	0.00030405	C	-	20	47550488	PREX1	0
20:47552467:C:G	GTEx	Muscle_Skeletal	ENSG00000124126	C	1.78185e-07	5.33863	0.00030405	NA	NA	20	47552467	PREX1	0
20:47555082:A:G	GTEx	Muscle_Skeletal	ENSG00000124126	G	7.90175e-09	5.92931	0.00030405	A	-	20	47555082	PREX1	0
20:47557129:C:T	GTEx	Muscle_Skeletal	ENSG00000124126	T	7.90175e-09	5.92931	0.00030405	C	-	20	47557129	PREX1	0
20:47561091:A:G	GTEx	Muscle_Skeletal	ENSG00000124126	A	9.99615e-06	4.48928	0.00030405	G	-	20	47561091	PREX1	0
20:47561091:A:G	GTEx	Muscle_Skeletal	ENSG00000124207	A	8.18717e-06	-4.53432	0.00030405	G	+	20	47561091	CSE1L	0
20:47572282:A:G	GTEx	Muscle_Skeletal	ENSG00000124126	A	9.55272e-06	4.49955	0.00030405	G	-	20	47572282	PREX1	0
20:47572282:A:G	GTEx	Muscle_Skeletal	ENSG00000124207	A	1.11369e-05	-4.46474	0.00030405	G	+	20	47572282	CSE1L	0
20:47573416:C:G	GTEx	Muscle_Skeletal	ENSG00000124126	G	5.65666e-08	5.56173	0.00030405	C	-	20	47573416	PREX1	0
20:47574747:A:T	GTEx	Muscle_Skeletal	ENSG00000124126	A	7.90175e-09	5.92931	0.00030405	T	-	20	47574747	PREX1	0
20:47582785:A:T	GTEx	Muscle_Skeletal	ENSG00000124126	A	3.4926e-08	5.65345	0.00030405	T	-	20	47582785	PREX1	0
20:47582884:A:G	GTEx	Muscle_Skeletal	ENSG00000124126	A	9.10818e-06	4.51032	0.00030405	G	-	20	47582884	PREX1	0
20:47582884:A:G	GTEx	Muscle_Skeletal	ENSG00000124207	A	1.17617e-05	-4.45231	0.00030405	G	+	20	47582884	CSE1L	0
20:47583372:G:T	GTEx	Muscle_Skeletal	ENSG00000124207	G	1.43063e-05	-4.40746	0.00030405	T	+	20	47583372	CSE1L	0
20:47583480:A:C	GTEx	Muscle_Skeletal	ENSG00000124126	A	9.55272e-06	4.49955	0.00030405	C	-	20	47583480	PREX1	0
20:47583480:A:C	GTEx	Muscle_Skeletal	ENSG00000124207	A	1.11369e-05	-4.46474	0.00030405	C	+	20	47583480	CSE1L	0
20:47590564:C:T	GTEx	Muscle_Skeletal	ENSG00000124126	C	1.21909e-07	5.41321	0.00030405	T	-	20	47590564	PREX1	0
20:47598298:A:C	GTEx	Muscle_Skeletal	ENSG00000124126	C	1.02374e-05	4.48387	0.00030405	A	-	20	47598298	PREX1	0
20:47598661:A:C	GTEx	Muscle_Skeletal	ENSG00000124126	A	1.00784e-07	5.45031	0.00030405	C	-	20	47598661	PREX1	0
20:47601509:A:G	GTEx	Muscle_Skeletal	ENSG00000124126	G	8.9508e-06	4.51425	0.00030405	A	-	20	47601509	PREX1	0
20:47601509:A:G	GTEx	Muscle_Skeletal	ENSG00000124207	G	1.06019e-05	-4.47593	0.00030405	A	+	20	47601509	CSE1L	0
20:47602339:A:G	GTEx	Muscle_Skeletal	ENSG00000124126	G	9.55272e-06	4.49955	0.00030405	A	-	20	47602339	PREX1	0
20:47602339:A:G	GTEx	Muscle_Skeletal	ENSG00000124207	G	1.11369e-05	-4.46474	0.00030405	A	+	20	47602339	CSE1L	0
20:47602832:G:T	GTEx	Muscle_Skeletal	ENSG00000124207	T	9.28063e-06	-4.50608	0.00030405	G	+	20	47602832	CSE1L	0
20:47610297:G:T	GTEx	Muscle_Skeletal	ENSG00000124126	T	9.55239e-06	4.49956	0.00030405	G	-	20	47610297	PREX1	0
20:47610297:G:T	GTEx	Muscle_Skeletal	ENSG00000124207	T	1.11416e-05	-4.46465	0.00030405	G	+	20	47610297	CSE1L	0
20:47610896:C:T	GTEx	Muscle_Skeletal	ENSG00000124126	T	9.55236e-06	4.49956	0.00030405	C	-	20	47610896	PREX1	0
20:47610896:C:T	GTEx	Muscle_Skeletal	ENSG00000124207	T	1.11421e-05	-4.46464	0.00030405	C	+	20	47610896	CSE1L	0
20:47616271:A:G	GTEx	Muscle_Skeletal	ENSG00000124207	A	3.1782e-06	-4.74316	0.00030405	NA	NA	20	47616271	CSE1L	0
20:47618835:A:G	GTEx	Muscle_Skeletal	ENSG00000124126	A	7.95322e-09	5.92812	0.00030405	G	-	20	47618835	PREX1	0
20:47622729:A:G	GTEx	Muscle_Skeletal	ENSG00000124126	G	3.20759e-08	5.66953	0.00030405	A	-	20	47622729	PREX1	0
20:47623498:C:T	GTEx	Muscle_Skeletal	ENSG00000124126	T	3.82119e-08	5.63644	0.00030405	C	-	20	47623498	PREX1	0
20:47624600:A:T	GTEx	Muscle_Skeletal	ENSG00000124126	A	4.34453e-08	5.61207	0.00030405	T	-	20	47624600	PREX1	0
20:47627095:A:G	GTEx	Muscle_Skeletal	ENSG00000124126	G	2.1807e-06	4.82428	0.00030405	A	-	20	47627095	PREX1	0
20:47638256:A:G	GTEx	Muscle_Skeletal	ENSG00000124126	A	8.44476e-06	4.52736	0.00030405	G	-	20	47638256	PREX1	0
20:47638256:A:G	GTEx	Muscle_Skeletal	ENSG00000124207	A	9.00961e-06	-4.51277	0.00030405	G	+	20	47638256	CSE1L	0
20:47639737:A:G	GTEx	Muscle_Skeletal	ENSG00000124126	G	1.01867e-05	4.485	0.00030405	A	-	20	47639737	PREX1	0
20:47639737:A:G	GTEx	Muscle_Skeletal	ENSG00000124207	G	1.24817e-05	-4.43874	0.00030405	A	+	20	47639737	CSE1L	0
20:47640029:A:T	GTEx	Muscle_Skeletal	ENSG00000124126	A	1.01867e-05	4.485	0.00030405	T	-	20	47640029	PREX1	0
20:47640029:A:T	GTEx	Muscle_Skeletal	ENSG00000124207	A	1.24817e-05	-4.43874	0.00030405	T	+	20	47640029	CSE1L	0
20:47641339:C:T	GTEx	Muscle_Skeletal	ENSG00000124126	C	1.01921e-05	4.48488	0.00030405	T	-	20	47641339	PREX1	0
20:47641339:C:T	GTEx	Muscle_Skeletal	ENSG00000124207	C	1.24819e-05	-4.43874	0.00030405	T	+	20	47641339	CSE1L	0
20:47642476:A:G	GTEx	Muscle_Skeletal	ENSG00000124126	A	1.01921e-05	4.48488	0.00030405	G	-	20	47642476	PREX1	0
20:47642476:A:G	GTEx	Muscle_Skeletal	ENSG00000124207	A	1.24819e-05	-4.43874	0.00030405	G	+	20	47642476	CSE1L	0
20:47642579:A:G	GTEx	Muscle_Skeletal	ENSG00000124126	G	1.01921e-05	4.48488	0.00030405	A	-	20	47642579	PREX1	0
20:47642579:A:G	GTEx	Muscle_Skeletal	ENSG00000124207	G	1.24819e-05	-4.43874	0.00030405	A	+	20	47642579	CSE1L	0
20:47643554:C:G	GTEx	Muscle_Skeletal	ENSG00000124126	G	1.01921e-05	4.48488	0.00030405	C	-	20	47643554	PREX1	0
20:47643554:C:G	GTEx	Muscle_Skeletal	ENSG00000124207	G	1.24819e-05	-4.43874	0.00030405	C	+	20	47643554	CSE1L	0
20:47644032:A:G	GTEx	Muscle_Skeletal	ENSG00000124126	G	1.01921e-05	4.48488	0.00030405	A	-	20	47644032	PREX1	0
20:47644032:A:G	GTEx	Muscle_Skeletal	ENSG00000124207	G	1.24819e-05	-4.43874	0.00030405	A	+	20	47644032	CSE1L	0
20:47645989:A:C	GTEx	Muscle_Skeletal	ENSG00000124126	C	1.01921e-05	4.48488	0.00030405	A	-	20	47645989	PREX1	0
20:47645989:A:C	GTEx	Muscle_Skeletal	ENSG00000124207	C	1.24819e-05	-4.43874	0.00030405	A	+	20	47645989	CSE1L	0
20:47646621:A:G	GTEx	Muscle_Skeletal	ENSG00000124126	A	3.83378e-06	4.70236	0.00030405	G	-	20	47646621	PREX1	0
20:47646932:C:T	GTEx	Muscle_Skeletal	ENSG00000124207	T	4.93753e-06	-4.64687	0.00030405	C	+	20	47646932	CSE1L	0
20:47647417:C:T	GTEx	Muscle_Skeletal	ENSG00000124126	C	1.01921e-05	4.48488	0.00030405	T	-	20	47647417	PREX1	0
20:47647417:C:T	GTEx	Muscle_Skeletal	ENSG00000124207	C	1.24819e-05	-4.43874	0.00030405	T	+	20	47647417	CSE1L	0
20:47647437:C:G	GTEx	Muscle_Skeletal	ENSG00000124126	C	8.97572e-09	5.90604	0.00030405	G	-	20	47647437	PREX1	0
20:47647662:C:T	GTEx	Muscle_Skeletal	ENSG00000124126	C	1.01921e-05	4.48488	0.00030405	T	-	20	47647662	PREX1	0
20:47647662:C:T	GTEx	Muscle_Skeletal	ENSG00000124207	C	1.24819e-05	-4.43874	0.00030405	T	+	20	47647662	CSE1L	0
20:47647876:C:T	GTEx	Muscle_Skeletal	ENSG00000124207	C	1.04122e-05	-4.48003	0.00030405	T	+	20	47647876	CSE1L	0
20:47651492:A:G	GTEx	Muscle_Skeletal	ENSG00000124126	A	1.01921e-05	4.48488	0.00030405	G	-	20	47651492	PREX1	0
20:47651492:A:G	GTEx	Muscle_Skeletal	ENSG00000124207	A	1.24819e-05	-4.43874	0.00030405	G	+	20	47651492	CSE1L	0
20:47652254:A:G	GTEx	Muscle_Skeletal	ENSG00000124126	G	7.55617e-06	4.55232	0.00030405	A	-	20	47652254	PREX1	0
20:47652338:A:G	GTEx	Muscle_Skeletal	ENSG00000124126	G	1.01921e-05	4.48488	0.00030405	A	-	20	47652338	PREX1	1
20:47652338:A:G	GTEx	Muscle_Skeletal	ENSG00000124207	G	1.24819e-05	-4.43874	0.00030405	A	+	20	47652338	CSE1L	1
20:47653406:C:T	GTEx	Muscle_Skeletal	ENSG00000124126	C	1.00717e-05	4.48757	0.00030405	T	-	20	47653406	PREX1	0
20:47653406:C:T	GTEx	Muscle_Skeletal	ENSG00000124207	C	1.22794e-05	-4.44248	0.00030405	T	+	20	47653406	CSE1L	0
20:47653498:A:G	GTEx	Muscle_Skeletal	ENSG00000124126	A	1.0062e-05	4.48779	0.00030405	G	-	20	47653498	PREX1	0
20:47653498:A:G	GTEx	Muscle_Skeletal	ENSG00000124207	A	1.22629e-05	-4.44278	0.00030405	G	+	20	47653498	CSE1L	0
20:47655617:C:T	GTEx	Muscle_Skeletal	ENSG00000124207	T	9.99822e-06	-4.48923	0.00030405	C	+	20	47655617	CSE1L	0
20:47655768:C:G	GTEx	Muscle_Skeletal	ENSG00000124126	G	8.95848e-06	4.51405	0.00030405	C	-	20	47655768	PREX1	0
20:47655768:C:G	GTEx	Muscle_Skeletal	ENSG00000124207	G	1.21648e-05	-4.44462	0.00030405	C	+	20	47655768	CSE1L	0
20:47656198:A:G	GTEx	Muscle_Skeletal	ENSG00000124126	G	3.88819e-08	5.63314	0.00030405	A	-	20	47656198	PREX1	0
20:47656546:C:T	GTEx	Muscle_Skeletal	ENSG00000124126	T	3.92316e-08	5.63144	0.00030405	C	-	20	47656546	PREX1	0
20:47658064:A:G	GTEx	Muscle_Skeletal	ENSG00000124207	G	1.29213e-05	-4.43083	0.00030405	A	+	20	47658064	CSE1L	0
20:47661470:C:G	GTEx	Muscle_Skeletal	ENSG00000124207	C	9.08652e-06	-4.51085	0.00030405	G	+	20	47661470	CSE1L	0
20:47663368:A:G	GTEx	Muscle_Skeletal	ENSG00000124126	G	9.55322e-06	4.49954	0.00030405	A	-	20	47663368	PREX1	0
20:47663368:A:G	GTEx	Muscle_Skeletal	ENSG00000124207	G	1.11536e-05	-4.4644	0.00030405	A	+	20	47663368	CSE1L	0
20:47663754:G:T	GTEx	Muscle_Skeletal	ENSG00000124126	T	3.4926e-08	5.65345	0.00030405	G	-	20	47663754	PREX1	0
20:47664667:C:T	GTEx	Muscle_Skeletal	ENSG00000124126	T	9.55272e-06	4.49955	0.00030405	C	-	20	47664667	PREX1	0
20:47664667:C:T	GTEx	Muscle_Skeletal	ENSG00000124207	T	1.11369e-05	-4.46474	0.00030405	C	+	20	47664667	CSE1L	0
20:47665612:A:G	GTEx	Muscle_Skeletal	ENSG00000124126	G	3.68722e-08	5.6432	0.00030405	A	-	20	47665612	PREX1	0
20:47665825:A:G	GTEx	Muscle_Skeletal	ENSG00000124126	G	8.68704e-06	4.52099	0.00030405	A	-	20	47665825	PREX1	0
20:47665825:A:G	GTEx	Muscle_Skeletal	ENSG00000124207	G	1.13998e-05	-4.45943	0.00030405	A	+	20	47665825	CSE1L	0
20:47665903:G:T	GTEx	Muscle_Skeletal	ENSG00000124126	G	4.40031e-08	5.60965	0.00030405	T	-	20	47665903	PREX1	0
20:47666027:G:T	GTEx	Muscle_Skeletal	ENSG00000124126	T	9.55272e-06	4.49955	0.00030405	G	-	20	47666027	PREX1	0
20:47666027:G:T	GTEx	Muscle_Skeletal	ENSG00000124207	T	1.11369e-05	-4.46474	0.00030405	G	+	20	47666027	CSE1L	0
20:47667237:C:T	GTEx	Muscle_Skeletal	ENSG00000124126	T	9.55272e-06	4.49955	0.00030405	C	-	20	47667237	PREX1	0
20:47667237:C:T	GTEx	Muscle_Skeletal	ENSG00000124207	T	1.11369e-05	-4.46474	0.00030405	C	+	20	47667237	CSE1L	0
20:47667342:C:T	GTEx	Muscle_Skeletal	ENSG00000124126	C	9.55272e-06	4.49955	0.00030405	T	-	20	47667342	PREX1	0
20:47667342:C:T	GTEx	Muscle_Skeletal	ENSG00000124207	C	1.11369e-05	-4.46474	0.00030405	T	+	20	47667342	CSE1L	0
20:47668383:C:T	GTEx	Muscle_Skeletal	ENSG00000124126	T	7.96274e-06	4.54057	0.00030405	C	-	20	47668383	PREX1	0
20:47668383:C:T	GTEx	Muscle_Skeletal	ENSG00000124207	T	1.08973e-05	-4.46969	0.00030405	C	+	20	47668383	CSE1L	0
20:47669177:A:G	GTEx	Muscle_Skeletal	ENSG00000124126	A	7.90175e-09	5.92931	0.00030405	G	-	20	47669177	PREX1	0
20:47669980:C:T	GTEx	Muscle_Skeletal	ENSG00000124126	C	9.55272e-06	4.49955	0.00030405	T	-	20	47669980	PREX1	0
20:47669980:C:T	GTEx	Muscle_Skeletal	ENSG00000124207	C	1.11369e-05	-4.46474	0.00030405	T	+	20	47669980	CSE1L	0
20:47671538:C:T	GTEx	Muscle_Skeletal	ENSG00000124126	C	9.55272e-06	4.49955	0.00030405	T	-	20	47671538	PREX1	0
20:47671538:C:T	GTEx	Muscle_Skeletal	ENSG00000124207	C	1.11369e-05	-4.46474	0.00030405	T	+	20	47671538	CSE1L	0
20:47673002:C:G	GTEx	Muscle_Skeletal	ENSG00000124126	C	7.96274e-06	4.54057	0.00030405	G	-	20	47673002	PREX1	0
20:47673002:C:G	GTEx	Muscle_Skeletal	ENSG00000124207	C	1.08973e-05	-4.46969	0.00030405	G	+	20	47673002	CSE1L	0
20:47676951:A:G	GTEx	Muscle_Skeletal	ENSG00000124126	A	9.56091e-06	4.49936	0.00030405	G	-	20	47676951	PREX1	0
20:47676951:A:G	GTEx	Muscle_Skeletal	ENSG00000124207	A	1.09498e-05	-4.4686	0.00030405	G	+	20	47676951	CSE1L	0
20:47677007:C:T	GTEx	Muscle_Skeletal	ENSG00000124126	T	8.95216e-06	4.51421	0.00030405	C	-	20	47677007	PREX1	0
20:47677007:C:T	GTEx	Muscle_Skeletal	ENSG00000124207	T	9.85607e-06	-4.49248	0.00030405	C	+	20	47677007	CSE1L	0
20:47677162:A:C	GTEx	Muscle_Skeletal	ENSG00000124126	A	4.53004e-06	4.66582	0.00030405	C	-	20	47677162	PREX1	0
20:47677162:A:C	GTEx	Muscle_Skeletal	ENSG00000124207	A	7.99792e-06	-4.53958	0.00030405	C	+	20	47677162	CSE1L	0
20:47677185:C:T	GTEx	Muscle_Skeletal	ENSG00000124126	C	9.56091e-06	4.49936	0.00030405	T	-	20	47677185	PREX1	0
20:47677185:C:T	GTEx	Muscle_Skeletal	ENSG00000124207	C	1.09498e-05	-4.4686	0.00030405	T	+	20	47677185	CSE1L	0
20:47677834:C:T	GTEx	Muscle_Skeletal	ENSG00000124126	C	9.05695e-07	5.00945	0.00030405	T	-	20	47677834	PREX1	0
20:47677835:A:G	GTEx	Muscle_Skeletal	ENSG00000124126	A	1.28601e-06	4.93623	0.00030405	G	-	20	47677835	PREX1	0
20:47678100:C:T	GTEx	Muscle_Skeletal	ENSG00000124126	T	7.90175e-09	5.92931	0.00030405	C	-	20	47678100	PREX1	0
20:47679300:A:T	GTEx	Muscle_Skeletal	ENSG00000124126	A	6.2201e-06	4.59575	0.00030405	T	-	20	47679300	PREX1	0
20:47679963:C:T	GTEx	Muscle_Skeletal	ENSG00000124126	T	9.55272e-06	4.49955	0.00030405	C	-	20	47679963	PREX1	0
20:47679963:C:T	GTEx	Muscle_Skeletal	ENSG00000124207	T	1.11369e-05	-4.46474	0.00030405	C	+	20	47679963	CSE1L	0
20:47684868:A:G	GTEx	Muscle_Skeletal	ENSG00000124126	A	1.76746e-08	5.78112	0.00030405	G	-	20	47684868	PREX1	0
20:47685320:C:G	GTEx	Muscle_Skeletal	ENSG00000124126	C	3.50795e-08	5.65262	0.00030405	G	-	20	47685320	PREX1	0
20:47685493:C:T	GTEx	Muscle_Skeletal	ENSG00000124126	C	9.59361e-06	4.49858	0.00030405	T	-	20	47685493	PREX1	0
20:47685493:C:T	GTEx	Muscle_Skeletal	ENSG00000124207	C	1.1128e-05	-4.46493	0.00030405	T	+	20	47685493	CSE1L	0
20:47685815:A:G	GTEx	Muscle_Skeletal	ENSG00000124126	A	9.58472e-06	4.49879	0.00030405	G	-	20	47685815	PREX1	0
20:47685815:A:G	GTEx	Muscle_Skeletal	ENSG00000124207	A	1.11454e-05	-4.46457	0.00030405	G	+	20	47685815	CSE1L	0
20:47686290:A:G	GTEx	Muscle_Skeletal	ENSG00000124126	A	3.68722e-08	5.6432	0.00030405	G	-	20	47686290	PREX1	0
20:47688109:C:G	GTEx	Muscle_Skeletal	ENSG00000124126	G	3.68722e-08	5.6432	0.00030405	C	-	20	47688109	PREX1	0
20:47688620:G:T	GTEx	Muscle_Skeletal	ENSG00000124126	G	9.55755e-06	4.49944	0.00030405	T	-	20	47688620	PREX1	0
20:47688620:G:T	GTEx	Muscle_Skeletal	ENSG00000124207	G	1.11788e-05	-4.46389	0.00030405	T	+	20	47688620	CSE1L	0
20:47689838:C:T	GTEx	Muscle_Skeletal	ENSG00000124126	T	3.4926e-08	5.65345	0.00030405	C	-	20	47689838	PREX1	0
20:47690136:C:T	GTEx	Muscle_Skeletal	ENSG00000124126	T	3.00348e-08	5.68192	0.00030405	NA	NA	20	47690136	PREX1	0
20:47691211:A:C	GTEx	Muscle_Skeletal	ENSG00000124126	A	9.55755e-06	4.49944	0.00030405	C	-	20	47691211	PREX1	0
20:47691211:A:C	GTEx	Muscle_Skeletal	ENSG00000124207	A	1.11788e-05	-4.46389	0.00030405	C	+	20	47691211	CSE1L	0
20:47691743:C:T	GTEx	Muscle_Skeletal	ENSG00000124126	T	7.90175e-09	5.92931	0.00030405	C	-	20	47691743	PREX1	0
20:47693033:A:G	GTEx	Muscle_Skeletal	ENSG00000124126	G	5.65666e-08	5.56173	0.00030405	A	-	20	47693033	PREX1	0
20:47693160:A:G	GTEx	Muscle_Skeletal	ENSG00000124126	A	9.55755e-06	4.49944	0.00030405	G	-	20	47693160	PREX1	0
20:47693160:A:G	GTEx	Muscle_Skeletal	ENSG00000124207	A	1.11788e-05	-4.46389	0.00030405	G	+	20	47693160	CSE1L	0
20:47697253:A:T	GTEx	Muscle_Skeletal	ENSG00000124126	A	1.05099e-05	4.47791	0.00030405	T	-	20	47697253	PREX1	0
20:47697253:A:T	GTEx	Muscle_Skeletal	ENSG00000124207	A	1.27187e-05	-4.43444	0.00030405	T	+	20	47697253	CSE1L	0
20:47697732:A:C	GTEx	Muscle_Skeletal	ENSG00000124126	C	7.01984e-06	4.56879	0.00030405	A	-	20	47697732	PREX1	0
20:47697939:A:G	GTEx	Muscle_Skeletal	ENSG00000124126	G	9.97608e-06	4.48973	0.00030405	A	-	20	47697939	PREX1	0
20:47697939:A:G	GTEx	Muscle_Skeletal	ENSG00000124207	G	1.11711e-05	-4.46405	0.00030405	A	+	20	47697939	CSE1L	0
20:47698186:C:T	GTEx	Muscle_Skeletal	ENSG00000124126	T	3.4926e-08	5.65345	0.00030405	C	-	20	47698186	PREX1	0
20:47700982:A:G	GTEx	Muscle_Skeletal	ENSG00000124126	G	4.12469e-06	4.68637	0.00030405	A	-	20	47700982	PREX1	0
20:47701024:A:G	GTEx	Muscle_Skeletal	ENSG00000124126	G	3.4926e-08	5.65345	0.00030405	A	-	20	47701024	PREX1	0
20:47701309:A:G	GTEx	Muscle_Skeletal	ENSG00000124126	G	3.68722e-08	5.6432	0.00030405	A	-	20	47701309	PREX1	1
20:47701765:C:T	GTEx	Muscle_Skeletal	ENSG00000124126	C	4.18929e-06	4.68297	0.00030405	T	-	20	47701765	PREX1	0
20:47702821:A:T	GTEx	Muscle_Skeletal	ENSG00000124126	A	3.68722e-08	5.6432	0.00030405	T	-	20	47702821	PREX1	0
20:47705496:C:T	GTEx	Muscle_Skeletal	ENSG00000124126	C	4.19614e-06	4.68261	0.00030405	T	-	20	47705496	PREX1	1
20:47710434:A:G	GTEx	Muscle_Skeletal	ENSG00000124126	G	3.96558e-08	5.6294	0.00030405	A	-	20	47710434	PREX1	0
20:47714453:C:T	GTEx	Muscle_Skeletal	ENSG00000124126	T	3.93722e-08	5.63077	0.00030405	C	-	20	47714453	PREX1	0
20:47716451:A:C	GTEx	Muscle_Skeletal	ENSG00000124126	C	3.4926e-08	5.65345	0.00030405	A	-	20	47716451	PREX1	0
20:47717193:C:T	GTEx	Muscle_Skeletal	ENSG00000124126	T	6.07384e-08	5.54809	0.00030405	C	-	20	47717193	PREX1	0
20:47717235:C:T	GTEx	Muscle_Skeletal	ENSG00000124126	T	3.64581e-08	5.64533	0.00030405	C	-	20	47717235	PREX1	0
20:47717353:A:G	GTEx	Muscle_Skeletal	ENSG00000124126	G	3.06985e-08	5.6778	0.00030405	A	-	20	47717353	PREX1	0
20:47718371:A:T	GTEx	Muscle_Skeletal	ENSG00000124126	A	3.71501e-08	5.64177	0.00030405	T	-	20	47718371	PREX1	0
20:47721028:A:G	GTEx	Muscle_Skeletal	ENSG00000124126	G	3.72054e-08	5.64149	0.00030405	A	-	20	47721028	PREX1	0
20:47721582:C:T	GTEx	Muscle_Skeletal	ENSG00000124126	T	3.27089e-08	5.66584	0.00030405	C	-	20	47721582	PREX1	0
20:47721708:A:G	GTEx	Muscle_Skeletal	ENSG00000124126	A	7.12866e-09	5.94806	0.00030405	G	-	20	47721708	PREX1	0
20:47723127:C:G	GTEx	Muscle_Skeletal	ENSG00000124207	C	1.2521e-12	-7.39557	0.00030405	G	+	20	47723127	CSE1L	0
20:47746974:C:T	GTEx	Muscle_Skeletal	ENSG00000124126	C	2.96268e-08	5.6845	0.00030405	T	-	20	47746974	PREX1	0
20:47750588:C:T	GTEx	Muscle_Skeletal	ENSG00000124126	C	3.29765e-08	5.6643	0.00030405	NA	NA	20	47750588	PREX1	0
20:47755162:C:T	GTEx	Muscle_Skeletal	ENSG00000124126	T	3.92668e-08	5.63127	0.00030405	C	-	20	47755162	PREX1	0
20:47761778:C:T	GTEx	Muscle_Skeletal	ENSG00000124126	C	3.98148e-08	5.62865	0.00030405	T	-	20	47761778	PREX1	0
20:47762210:C:T	GTEx	Muscle_Skeletal	ENSG00000124126	C	3.78533e-08	5.63822	0.00030405	T	-	20	47762210	PREX1	0
20:47762249:C:G	GTEx	Muscle_Skeletal	ENSG00000124126	C	3.78701e-08	5.63814	0.00030405	G	-	20	47762249	PREX1	0
20:47764275:C:T	GTEx	Muscle_Skeletal	ENSG00000124126	T	3.77839e-08	5.63857	0.00030405	C	-	20	47764275	PREX1	0
20:47768988:C:T	GTEx	Muscle_Skeletal	ENSG00000124126	T	9.8957e-06	4.49157	0.00030405	C	-	20	47768988	PREX1	0
20:47768988:C:T	GTEx	Muscle_Skeletal	ENSG00000124207	T	7.05993e-06	-4.56752	0.00030405	C	+	20	47768988	CSE1L	0
20:47772264:A:T	GTEx	Muscle_Skeletal	ENSG00000124126	T	3.09816e-08	5.67607	0.00030405	A	-	20	47772264	PREX1	0
20:47772601:C:T	GTEx	Muscle_Skeletal	ENSG00000124126	C	3.16175e-08	5.67224	0.00030405	T	-	20	47772601	PREX1	0
20:47774781:G:T	GTEx	Muscle_Skeletal	ENSG00000124126	T	9.89152e-06	4.49166	0.00030405	G	-	20	47774781	PREX1	0
20:47775094:C:T	GTEx	Muscle_Skeletal	ENSG00000124126	T	3.09816e-08	5.67607	0.00030405	C	-	20	47775094	PREX1	0
20:47775921:C:T	GTEx	Muscle_Skeletal	ENSG00000124126	T	1.0464e-05	4.47891	0.00030405	C	-	20	47775921	PREX1	0
20:47780105:A:G	GTEx	Muscle_Skeletal	ENSG00000124126	A	1.0464e-05	4.47891	0.00030405	G	-	20	47780105	PREX1	0
20:47786190:A:G	GTEx	Muscle_Skeletal	ENSG00000124126	A	1.0464e-05	4.47891	0.00030405	G	-	20	47786190	PREX1	0
20:47793796:C:G	GTEx	Muscle_Skeletal	ENSG00000124126	C	3.08777e-08	5.67671	0.00030405	G	-	20	47793796	PREX1	0
20:47794355:A:G	GTEx	Muscle_Skeletal	ENSG00000124126	G	3.08777e-08	5.67671	0.00030405	A	-	20	47794355	PREX1	0
20:47795305:A:T	GTEx	Muscle_Skeletal	ENSG00000124126	T	2.72679e-08	5.7001	0.00030405	A	-	20	47795305	PREX1	0
20:47795420:C:T	GTEx	Muscle_Skeletal	ENSG00000124126	T	5.03196e-06	4.64269	0.00030405	C	-	20	47795420	PREX1	0
20:47800615:C:T	GTEx	Muscle_Skeletal	ENSG00000124126	T	3.44595e-08	5.65599	0.00030405	C	-	20	47800615	PREX1	0
20:47800829:A:T	GTEx	Muscle_Skeletal	ENSG00000124126	A	3.42951e-08	5.6569	0.00030405	T	-	20	47800829	PREX1	0
20:47803301:A:C	GTEx	Muscle_Skeletal	ENSG00000124126	C	3.29439e-08	5.66449	0.00030405	A	-	20	47803301	PREX1	0
20:47806092:A:G	GTEx	Muscle_Skeletal	ENSG00000124126	A	3.10403e-08	5.67572	0.00030405	G	-	20	47806092	PREX1	0
20:47812203:C:G	GTEx	Muscle_Skeletal	ENSG00000124126	C	8.98324e-09	5.90588	0.00030405	G	-	20	47812203	PREX1	0
20:47815227:A:G	GTEx	Muscle_Skeletal	ENSG00000124126	G	7.92331e-06	-4.54168	0.00030405	A	+	20	47815227	PREX1	0
20:47816873:C:G	GTEx	Muscle_Skeletal	ENSG00000124126	G	1.60216e-08	5.79934	0.00030405	C	-	20	47816873	PREX1	0
20:47817815:A:G	GTEx	Muscle_Skeletal	ENSG00000124126	A	2.77009e-08	5.69714	0.00030405	G	-	20	47817815	PREX1	0
20:47823570:C:T	GTEx	Muscle_Skeletal	ENSG00000124126	T	1.07616e-08	5.87278	0.00030405	C	-	20	47823570	PREX1	0
20:47832054:A:T	GTEx	Muscle_Skeletal	ENSG00000124126	T	6.88489e-06	-4.57313	0.00030405	A	+	20	47832054	PREX1	0
20:47832997:A:G	GTEx	Muscle_Skeletal	ENSG00000124126	G	1.01285e-05	-4.4863	0.00030405	A	+	20	47832997	PREX1	0
20:47835155:A:T	GTEx	Muscle_Skeletal	ENSG00000124126	A	1.76339e-06	4.86955	0.00030405	T	-	20	47835155	PREX1	0
20:47835618:A:G	GTEx	Muscle_Skeletal	ENSG00000124126	A	3.68243e-06	4.71115	0.00030405	G	-	20	47835618	PREX1	0
20:47837126:C:G	GTEx	Muscle_Skeletal	ENSG00000124126	C	3.07442e-06	-4.75036	0.00030405	G	+	20	47837126	PREX1	0
20:47837206:C:T	GTEx	Muscle_Skeletal	ENSG00000124126	T	3.14466e-06	4.74546	0.00030405	C	-	20	47837206	PREX1	0
20:47839591:C:T	GTEx	Muscle_Skeletal	ENSG00000124126	T	3.68243e-06	4.71115	0.00030405	C	-	20	47839591	PREX1	0
20:47841660:G:T	GTEx	Muscle_Skeletal	ENSG00000124126	T	3.68243e-06	4.71115	0.00030405	NA	NA	20	47841660	PREX1	1
20:47843620:C:T	GTEx	Muscle_Skeletal	ENSG00000124126	C	4.45468e-06	4.6695	0.00030405	NA	NA	20	47843620	PREX1	0
20:47844341:A:G	GTEx	Muscle_Skeletal	ENSG00000124126	G	3.43327e-06	4.7264	0.00030405	A	-	20	47844341	PREX1	0
20:47849216:A:G	GTEx	Muscle_Skeletal	ENSG00000124126	A	3.0539e-06	4.75181	0.00030405	G	-	20	47849216	PREX1	0
20:47849233:A:G	GTEx	Muscle_Skeletal	ENSG00000124126	A	3.62761e-06	4.71442	0.00030405	G	-	20	47849233	PREX1	0
20:47851919:C:T	GTEx	Muscle_Skeletal	ENSG00000124126	C	3.71253e-06	4.70937	0.00030405	T	-	20	47851919	PREX1	0
20:47858290:A:G	GTEx	Muscle_Skeletal	ENSG00000124126	A	5.59372e-06	4.6193	0.00030405	G	-	20	47858290	PREX1	0
20:47863282:C:G	GTEx	Muscle_Skeletal	ENSG00000124126	C	5.81219e-06	4.61081	0.00030405	G	-	20	47863282	PREX1	0
20:47865784:C:T	GTEx	Muscle_Skeletal	ENSG00000124126	T	5.60558e-06	4.61883	0.00030405	C	-	20	47865784	PREX1	0
20:47871197:C:G	GTEx	Muscle_Skeletal	ENSG00000124126	C	5.60558e-06	4.61883	0.00030405	G	-	20	47871197	PREX1	1
20:47871439:A:T	GTEx	Muscle_Skeletal	ENSG00000124126	T	5.91858e-06	4.60679	0.00030405	A	-	20	47871439	PREX1	0
20:47874005:A:G	GTEx	Muscle_Skeletal	ENSG00000124126	G	5.81219e-06	4.61081	0.00030405	A	-	20	47874005	PREX1	0
20:47874294:A:G	GTEx	Muscle_Skeletal	ENSG00000124126	A	5.74392e-06	4.61343	0.00030405	G	-	20	47874294	PREX1	0
20:47879109:C:T	GTEx	Muscle_Skeletal	ENSG00000124126	T	5.8015e-06	4.61122	0.00030405	C	-	20	47879109	PREX1	0
20:47881967:C:T	GTEx	Muscle_Skeletal	ENSG00000124126	T	1.76221e-06	4.86969	0.00030405	C	-	20	47881967	PREX1	0
20:47883459:A:G	GTEx	Muscle_Skeletal	ENSG00000124126	A	5.60167e-06	4.61899	0.00030405	G	-	20	47883459	PREX1	0
20:47884185:A:C	GTEx	Muscle_Skeletal	ENSG00000124126	A	5.60167e-06	4.61899	0.00030405	C	-	20	47884185	PREX1	0
20:47888610:A:G	GTEx	Muscle_Skeletal	ENSG00000124126	G	5.60196e-06	4.61897	0.00030405	A	-	20	47888610	PREX1	0
20:47895242:A:G	GTEx	Muscle_Skeletal	ENSG00000124126	G	5.91858e-06	4.60679	0.00030405	A	-	20	47895242	PREX1	0
20:47896145:A:G	GTEx	Muscle_Skeletal	ENSG00000124126	A	5.86218e-06	4.60891	0.00030405	G	-	20	47896145	PREX1	0
20:47896187:C:G	GTEx	Muscle_Skeletal	ENSG00000124126	C	8.90037e-06	4.51552	0.00030405	G	-	20	47896187	PREX1	0
20:47896557:A:G	GTEx	Muscle_Skeletal	ENSG00000124126	A	2.33312e-06	4.80981	0.00030405	G	-	20	47896557	PREX1	0
20:47898561:C:T	GTEx	Muscle_Skeletal	ENSG00000124126	C	5.60497e-06	4.61886	0.00030405	T	-	20	47898561	PREX1	0
20:47899060:C:T	GTEx	Muscle_Skeletal	ENSG00000124126	C	5.91858e-06	4.60679	0.00030405	T	-	20	47899060	PREX1	0
20:47899285:C:T	GTEx	Muscle_Skeletal	ENSG00000124126	T	5.81055e-06	4.61087	0.00030405	C	-	20	47899285	PREX1	0
20:47899652:C:T	GTEx	Muscle_Skeletal	ENSG00000124126	T	8.59822e-06	4.5233	0.00030405	C	-	20	47899652	PREX1	0
20:47899957:C:G	GTEx	Muscle_Skeletal	ENSG00000124126	C	8.66057e-06	4.52168	0.00030405	G	-	20	47899957	PREX1	0
20:47902841:G:T	GTEx	Muscle_Skeletal	ENSG00000124126	T	5.60528e-06	4.61884	0.00030405	G	-	20	47902841	PREX1	0
20:47903019:A:G	GTEx	Muscle_Skeletal	ENSG00000124126	A	5.91858e-06	4.60679	0.00030405	G	-	20	47903019	PREX1	0
20:47903680:A:C	GTEx	Muscle_Skeletal	ENSG00000124126	A	5.91858e-06	4.60679	0.00030405	C	-	20	47903680	PREX1	0
20:47908060:A:G	GTEx	Muscle_Skeletal	ENSG00000124126	A	8.5617e-06	4.52426	0.00030405	G	-	20	47908060	PREX1	0
20:47909822:A:G	GTEx	Muscle_Skeletal	ENSG00000124126	G	2.95516e-06	4.75892	0.00030405	A	-	20	47909822	PREX1	0
20:47912039:G:T	GTEx	Muscle_Skeletal	ENSG00000124126	T	5.60558e-06	4.61883	0.00030405	G	-	20	47912039	PREX1	0
20:47915390:G:T	GTEx	Muscle_Skeletal	ENSG00000124126	G	1.06449e-05	4.47502	0.00030405	T	-	20	47915390	PREX1	0
20:47916295:C:T	GTEx	Muscle_Skeletal	ENSG00000124126	C	5.62736e-06	4.61797	0.00030405	T	-	20	47916295	PREX1	0
20:47922900:C:T	GTEx	Muscle_Skeletal	ENSG00000124126	T	5.73677e-06	4.61371	0.00030405	C	-	20	47922900	PREX1	0
20:47926691:C:T	GTEx	Muscle_Skeletal	ENSG00000124126	T	6.32837e-06	4.59191	0.00030405	C	-	20	47926691	PREX1	0
20:47926856:C:G	GTEx	Muscle_Skeletal	ENSG00000124126	G	6.50238e-06	4.58587	0.00030405	C	-	20	47926856	PREX1	1
20:47723127:C:G	GTEx	Nerve_Tibial	ENSG00000124207	C	3.37413e-06	-4.77214	0.000222679	G	+	20	47723127	CSE1L	0
20:47532536:A:G	GTEx	Skin_Sun_Exposed_Lower_leg	ENSG00000124207	G	1.01793e-06	-5.00762	0.00077134	A	+	20	47532536	CSE1L	0
20:47532750:A:G	GTEx	Skin_Sun_Exposed_Lower_leg	ENSG00000124207	G	1.97929e-06	-4.86568	0.00077134	A	+	20	47532750	CSE1L	0
20:47534590:C:T	GTEx	Skin_Sun_Exposed_Lower_leg	ENSG00000124207	T	1.05363e-06	-5.00034	0.00077134	C	+	20	47534590	CSE1L	1
20:47534729:A:G	GTEx	Skin_Sun_Exposed_Lower_leg	ENSG00000124207	A	5.2868e-07	-5.14455	0.00077134	G	+	20	47534729	CSE1L	0
20:47541517:A:G	GTEx	Skin_Sun_Exposed_Lower_leg	ENSG00000124207	A	1.50758e-07	-5.39945	0.00077134	G	+	20	47541517	CSE1L	0
20:47549047:C:T	GTEx	Skin_Sun_Exposed_Lower_leg	ENSG00000124207	T	1.50758e-07	-5.39945	0.00077134	C	+	20	47549047	CSE1L	0
20:47550488:C:T	GTEx	Skin_Sun_Exposed_Lower_leg	ENSG00000124207	T	3.06255e-07	-5.2566	0.00077134	C	+	20	47550488	CSE1L	0
20:47552596:A:G	GTEx	Skin_Sun_Exposed_Lower_leg	ENSG00000124207	A	6.01419e-07	-5.11783	0.00077134	NA	NA	20	47552596	CSE1L	0
20:47561091:A:G	GTEx	Skin_Sun_Exposed_Lower_leg	ENSG00000124207	A	1.73738e-07	-5.37108	0.00077134	G	+	20	47561091	CSE1L	0
20:47572282:A:G	GTEx	Skin_Sun_Exposed_Lower_leg	ENSG00000124207	A	1.50758e-07	-5.39945	0.00077134	G	+	20	47572282	CSE1L	0
20:47582884:A:G	GTEx	Skin_Sun_Exposed_Lower_leg	ENSG00000124207	A	1.00518e-07	-5.4799	0.00077134	G	+	20	47582884	CSE1L	0
20:47583372:G:T	GTEx	Skin_Sun_Exposed_Lower_leg	ENSG00000124207	G	2.99114e-07	-5.2614	0.00077134	T	+	20	47583372	CSE1L	0
20:47583480:A:C	GTEx	Skin_Sun_Exposed_Lower_leg	ENSG00000124207	A	1.50758e-07	-5.39945	0.00077134	C	+	20	47583480	CSE1L	0
20:47598298:A:C	GTEx	Skin_Sun_Exposed_Lower_leg	ENSG00000124207	C	1.74299e-07	-5.37043	0.00077134	A	+	20	47598298	CSE1L	0
20:47601509:A:G	GTEx	Skin_Sun_Exposed_Lower_leg	ENSG00000124207	G	1.50758e-07	-5.39945	0.00077134	A	+	20	47601509	CSE1L	0
20:47602339:A:G	GTEx	Skin_Sun_Exposed_Lower_leg	ENSG00000124207	G	1.50758e-07	-5.39945	0.00077134	A	+	20	47602339	CSE1L	0
20:47602832:G:T	GTEx	Skin_Sun_Exposed_Lower_leg	ENSG00000124207	T	7.55697e-08	-5.53601	0.00077134	G	+	20	47602832	CSE1L	0
20:47603241:A:G	GTEx	Skin_Sun_Exposed_Lower_leg	ENSG00000124207	G	4.58539e-08	-5.63327	0.00077134	A	+	20	47603241	CSE1L	1
20:47610297:G:T	GTEx	Skin_Sun_Exposed_Lower_leg	ENSG00000124207	T	1.50758e-07	-5.39945	0.00077134	G	+	20	47610297	CSE1L	0
20:47610896:C:T	GTEx	Skin_Sun_Exposed_Lower_leg	ENSG00000124207	T	1.50758e-07	-5.39945	0.00077134	C	+	20	47610896	CSE1L	0
20:47616271:A:G	GTEx	Skin_Sun_Exposed_Lower_leg	ENSG00000124207	A	9.7019e-08	-5.48689	0.00077134	NA	NA	20	47616271	CSE1L	0
20:47627095:A:G	GTEx	Skin_Sun_Exposed_Lower_leg	ENSG00000124207	G	1.35869e-07	-5.42017	0.00077134	A	+	20	47627095	CSE1L	0
20:47638256:A:G	GTEx	Skin_Sun_Exposed_Lower_leg	ENSG00000124207	A	2.97438e-07	-5.26254	0.00077134	G	+	20	47638256	CSE1L	0
20:47639737:A:G	GTEx	Skin_Sun_Exposed_Lower_leg	ENSG00000124207	G	1.50673e-07	-5.39956	0.00077134	A	+	20	47639737	CSE1L	0
20:47640029:A:T	GTEx	Skin_Sun_Exposed_Lower_leg	ENSG00000124207	A	1.50673e-07	-5.39956	0.00077134	T	+	20	47640029	CSE1L	0
20:47641339:C:T	GTEx	Skin_Sun_Exposed_Lower_leg	ENSG00000124207	C	1.50758e-07	-5.39945	0.00077134	T	+	20	47641339	CSE1L	0
20:47642476:A:G	GTEx	Skin_Sun_Exposed_Lower_leg	ENSG00000124207	A	1.50758e-07	-5.39945	0.00077134	G	+	20	47642476	CSE1L	0
20:47642579:A:G	GTEx	Skin_Sun_Exposed_Lower_leg	ENSG00000124207	G	1.50758e-07	-5.39945	0.00077134	A	+	20	47642579	CSE1L	0
20:47643554:C:G	GTEx	Skin_Sun_Exposed_Lower_leg	ENSG00000124207	G	1.50758e-07	-5.39945	0.00077134	C	+	20	47643554	CSE1L	0
20:47644032:A:G	GTEx	Skin_Sun_Exposed_Lower_leg	ENSG00000124207	G	1.50758e-07	-5.39945	0.00077134	A	+	20	47644032	CSE1L	0
20:47645989:A:C	GTEx	Skin_Sun_Exposed_Lower_leg	ENSG00000124207	C	1.50758e-07	-5.39945	0.00077134	A	+	20	47645989	CSE1L	0
20:47646621:A:G	GTEx	Skin_Sun_Exposed_Lower_leg	ENSG00000124207	A	6.90054e-07	-5.08921	0.00077134	G	+	20	47646621	CSE1L	0
20:47646932:C:T	GTEx	Skin_Sun_Exposed_Lower_leg	ENSG00000124207	T	1.12107e-07	-5.45833	0.00077134	C	+	20	47646932	CSE1L	0
20:47647417:C:T	GTEx	Skin_Sun_Exposed_Lower_leg	ENSG00000124207	C	1.50758e-07	-5.39945	0.00077134	T	+	20	47647417	CSE1L	0
20:47647662:C:T	GTEx	Skin_Sun_Exposed_Lower_leg	ENSG00000124207	C	1.50758e-07	-5.39945	0.00077134	T	+	20	47647662	CSE1L	0
20:47647876:C:T	GTEx	Skin_Sun_Exposed_Lower_leg	ENSG00000124207	C	2.07532e-07	-5.33538	0.00077134	T	+	20	47647876	CSE1L	0
20:47648856:A:G	GTEx	Skin_Sun_Exposed_Lower_leg	ENSG00000124207	A	2.49159e-07	-5.29848	0.00077134	G	+	20	47648856	CSE1L	0
20:47651492:A:G	GTEx	Skin_Sun_Exposed_Lower_leg	ENSG00000124207	A	1.50758e-07	-5.39945	0.00077134	G	+	20	47651492	CSE1L	0
20:47652254:A:G	GTEx	Skin_Sun_Exposed_Lower_leg	ENSG00000124207	G	2.12998e-07	-5.33014	0.00077134	A	+	20	47652254	CSE1L	0
20:47652338:A:G	GTEx	Skin_Sun_Exposed_Lower_leg	ENSG00000124207	G	1.50758e-07	-5.39945	0.00077134	A	+	20	47652338	CSE1L	1
20:47653406:C:T	GTEx	Skin_Sun_Exposed_Lower_leg	ENSG00000124207	C	1.50758e-07	-5.39945	0.00077134	T	+	20	47653406	CSE1L	0
20:47653498:A:G	GTEx	Skin_Sun_Exposed_Lower_leg	ENSG00000124207	A	1.50758e-07	-5.39945	0.00077134	G	+	20	47653498	CSE1L	0
20:47654564:C:G	GTEx	Skin_Sun_Exposed_Lower_leg	ENSG00000124207	G	1.65155e-07	-5.38122	0.00077134	C	+	20	47654564	CSE1L	0
20:47655617:C:T	GTEx	Skin_Sun_Exposed_Lower_leg	ENSG00000124207	T	7.55697e-08	-5.53601	0.00077134	C	+	20	47655617	CSE1L	0
20:47655768:C:G	GTEx	Skin_Sun_Exposed_Lower_leg	ENSG00000124207	G	1.55423e-07	-5.39336	0.00077134	C	+	20	47655768	CSE1L	0
20:47658064:A:G	GTEx	Skin_Sun_Exposed_Lower_leg	ENSG00000124207	G	2.41054e-07	-5.30517	0.00077134	A	+	20	47658064	CSE1L	0
20:47661470:C:G	GTEx	Skin_Sun_Exposed_Lower_leg	ENSG00000124207	C	2.4191e-07	-5.30445	0.00077134	G	+	20	47661470	CSE1L	0
20:47663368:A:G	GTEx	Skin_Sun_Exposed_Lower_leg	ENSG00000124207	G	1.50819e-07	-5.39937	0.00077134	A	+	20	47663368	CSE1L	0
20:47664667:C:T	GTEx	Skin_Sun_Exposed_Lower_leg	ENSG00000124207	T	1.50758e-07	-5.39945	0.00077134	C	+	20	47664667	CSE1L	0
20:47665825:A:G	GTEx	Skin_Sun_Exposed_Lower_leg	ENSG00000124207	G	1.54947e-07	-5.39397	0.00077134	A	+	20	47665825	CSE1L	0
20:47666027:G:T	GTEx	Skin_Sun_Exposed_Lower_leg	ENSG00000124207	T	1.50758e-07	-5.39945	0.00077134	G	+	20	47666027	CSE1L	0
20:47667237:C:T	GTEx	Skin_Sun_Exposed_Lower_leg	ENSG00000124207	T	1.50758e-07	-5.39945	0.00077134	C	+	20	47667237	CSE1L	0
20:47667342:C:T	GTEx	Skin_Sun_Exposed_Lower_leg	ENSG00000124207	C	1.50758e-07	-5.39945	0.00077134	T	+	20	47667342	CSE1L	0
20:47668037:A:G	GTEx	Skin_Sun_Exposed_Lower_leg	ENSG00000124207	A	1.26346e-07	-5.43462	0.00077134	G	+	20	47668037	CSE1L	0
20:47668383:C:T	GTEx	Skin_Sun_Exposed_Lower_leg	ENSG00000124207	T	3.0578e-08	-5.71127	0.00077134	C	+	20	47668383	CSE1L	0
20:47669980:C:T	GTEx	Skin_Sun_Exposed_Lower_leg	ENSG00000124207	C	1.50758e-07	-5.39945	0.00077134	T	+	20	47669980	CSE1L	0
20:47671538:C:T	GTEx	Skin_Sun_Exposed_Lower_leg	ENSG00000124207	C	1.50758e-07	-5.39945	0.00077134	T	+	20	47671538	CSE1L	0
20:47673002:C:G	GTEx	Skin_Sun_Exposed_Lower_leg	ENSG00000124207	C	3.0578e-08	-5.71127	0.00077134	G	+	20	47673002	CSE1L	0
20:47676951:A:G	GTEx	Skin_Sun_Exposed_Lower_leg	ENSG00000124207	A	1.53473e-07	-5.39588	0.00077134	G	+	20	47676951	CSE1L	0
20:47677007:C:T	GTEx	Skin_Sun_Exposed_Lower_leg	ENSG00000124207	T	1.29052e-07	-5.43041	0.00077134	C	+	20	47677007	CSE1L	0
20:47677162:A:C	GTEx	Skin_Sun_Exposed_Lower_leg	ENSG00000124207	A	2.86652e-07	-5.27005	0.00077134	C	+	20	47677162	CSE1L	0
20:47677185:C:T	GTEx	Skin_Sun_Exposed_Lower_leg	ENSG00000124207	C	1.53473e-07	-5.39588	0.00077134	T	+	20	47677185	CSE1L	0
20:47677834:C:T	GTEx	Skin_Sun_Exposed_Lower_leg	ENSG00000124207	C	6.23209e-07	-5.11043	0.00077134	T	+	20	47677834	CSE1L	0
20:47677835:A:G	GTEx	Skin_Sun_Exposed_Lower_leg	ENSG00000124207	A	1.54488e-06	-4.91894	0.00077134	G	+	20	47677835	CSE1L	0
20:47678201:A:G	GTEx	Skin_Sun_Exposed_Lower_leg	ENSG00000124207	A	8.77727e-07	-5.03884	0.00077134	G	+	20	47678201	CSE1L	0
20:47679300:A:T	GTEx	Skin_Sun_Exposed_Lower_leg	ENSG00000124207	A	3.06255e-07	-5.2566	0.00077134	T	+	20	47679300	CSE1L	0
20:47679963:C:T	GTEx	Skin_Sun_Exposed_Lower_leg	ENSG00000124207	T	1.50758e-07	-5.39945	0.00077134	C	+	20	47679963	CSE1L	0
20:47685493:C:T	GTEx	Skin_Sun_Exposed_Lower_leg	ENSG00000124207	C	1.51375e-07	-5.39863	0.00077134	T	+	20	47685493	CSE1L	0
20:47685815:A:G	GTEx	Skin_Sun_Exposed_Lower_leg	ENSG00000124207	A	1.51172e-07	-5.3989	0.00077134	G	+	20	47685815	CSE1L	0
20:47688620:G:T	GTEx	Skin_Sun_Exposed_Lower_leg	ENSG00000124207	G	1.50758e-07	-5.39945	0.00077134	T	+	20	47688620	CSE1L	0
20:47691211:A:C	GTEx	Skin_Sun_Exposed_Lower_leg	ENSG00000124207	A	1.50758e-07	-5.39945	0.00077134	C	+	20	47691211	CSE1L	0
20:47693160:A:G	GTEx	Skin_Sun_Exposed_Lower_leg	ENSG00000124207	A	1.50758e-07	-5.39945	0.00077134	G	+	20	47693160	CSE1L	0
20:47697253:A:T	GTEx	Skin_Sun_Exposed_Lower_leg	ENSG00000124207	A	8.5391e-08	-5.51203	0.00077134	T	+	20	47697253	CSE1L	0
20:47697732:A:C	GTEx	Skin_Sun_Exposed_Lower_leg	ENSG00000124207	C	3.85284e-07	-5.2097	0.00077134	A	+	20	47697732	CSE1L	0
20:47697939:A:G	GTEx	Skin_Sun_Exposed_Lower_leg	ENSG00000124207	G	1.61965e-07	-5.38512	0.00077134	A	+	20	47697939	CSE1L	0
20:47700982:A:G	GTEx	Skin_Sun_Exposed_Lower_leg	ENSG00000124207	G	9.80699e-08	-5.48477	0.00077134	A	+	20	47700982	CSE1L	0
20:47701765:C:T	GTEx	Skin_Sun_Exposed_Lower_leg	ENSG00000124207	C	1.0152e-07	-5.47794	0.00077134	T	+	20	47701765	CSE1L	0
20:47705496:C:T	GTEx	Skin_Sun_Exposed_Lower_leg	ENSG00000124207	C	1.0152e-07	-5.47794	0.00077134	T	+	20	47705496	CSE1L	1
20:47723127:C:G	GTEx	Skin_Sun_Exposed_Lower_leg	ENSG00000124207	C	5.51506e-06	-4.64052	0.00077134	G	+	20	47723127	CSE1L	0
20:47768988:C:T	GTEx	Skin_Sun_Exposed_Lower_leg	ENSG00000124207	T	2.66991e-06	-4.80076	0.00077134	C	+	20	47768988	CSE1L	0
20:47774781:G:T	GTEx	Skin_Sun_Exposed_Lower_leg	ENSG00000124207	T	7.90186e-07	-5.06089	0.00077134	G	+	20	47774781	CSE1L	0
20:47775921:C:T	GTEx	Skin_Sun_Exposed_Lower_leg	ENSG00000124207	T	7.72826e-07	-5.06554	0.00077134	C	+	20	47775921	CSE1L	0
20:47780105:A:G	GTEx	Skin_Sun_Exposed_Lower_leg	ENSG00000124207	A	7.72826e-07	-5.06554	0.00077134	G	+	20	47780105	CSE1L	0
20:47786190:A:G	GTEx	Skin_Sun_Exposed_Lower_leg	ENSG00000124207	A	7.72826e-07	-5.06554	0.00077134	G	+	20	47786190	CSE1L	0
20:47795420:C:T	GTEx	Skin_Sun_Exposed_Lower_leg	ENSG00000124207	T	4.16299e-07	-5.19382	0.00077134	C	+	20	47795420	CSE1L	0
20:47815227:A:G	GTEx	Skin_Sun_Exposed_Lower_leg	ENSG00000124207	G	1.30486e-06	4.95498	0.00077134	A	-	20	47815227	CSE1L	0
2:49200410:C:T	GTEx	Testis	ENSG00000170820	C	1.75692e-06	5.02546	0.000378299	NA	NA	2	49200410	FSHR	0
2:49221278:A:G	GTEx	Testis	ENSG00000170820	A	4.61382e-07	5.33044	0.000378299	G	-	2	49221278	FSHR	0
2:49222872:C:G	GTEx	Testis	ENSG00000170820	C	2.80529e-08	5.94011	0.000378299	G	-	2	49222872	FSHR	0
2:49226002:C:T	GTEx	Testis	ENSG00000170820	T	2.58335e-06	4.93552	0.000378299	C	-	2	49226002	FSHR	0
2:49226547:C:T	GTEx	Testis	ENSG00000170820	C	7.56704e-07	5.21879	0.000378299	T	-	2	49226547	FSHR	0
2:49226675:C:T	GTEx	Testis	ENSG00000170820	T	1.8328e-06	5.01565	0.000378299	C	-	2	49226675	FSHR	0
2:49226823:C:T	GTEx	Testis	ENSG00000170820	C	1.03323e-06	5.14779	0.000378299	T	-	2	49226823	FSHR	0
2:49226846:G:T	GTEx	Testis	ENSG00000170820	T	1.03323e-06	5.14779	0.000378299	G	-	2	49226846	FSHR	0
2:49226915:C:T	GTEx	Testis	ENSG00000170820	T	1.78362e-06	5.02196	0.000378299	C	-	2	49226915	FSHR	0
2:49226953:G:T	GTEx	Testis	ENSG00000170820	T	1.03323e-06	5.14779	0.000378299	G	-	2	49226953	FSHR	0
2:49227408:A:G	GTEx	Testis	ENSG00000170820	A	7.45321e-07	5.22223	0.000378299	G	-	2	49227408	FSHR	0
2:49228107:C:G	GTEx	Testis	ENSG00000170820	G	5.30921e-07	5.29889	0.000378299	C	-	2	49228107	FSHR	0
2:49228343:A:G	GTEx	Testis	ENSG00000170820	A	8.36934e-07	5.19588	0.000378299	G	-	2	49228343	FSHR	0
2:49228368:G:T	GTEx	Testis	ENSG00000170820	T	4.06428e-06	4.82853	0.000378299	G	-	2	49228368	FSHR	0
2:49229349:C:T	GTEx	Testis	ENSG00000170820	T	7.08025e-07	5.23387	0.000378299	C	-	2	49229349	FSHR	0
2:49229910:A:G	GTEx	Testis	ENSG00000170820	A	1.90014e-06	5.00726	0.000378299	G	-	2	49229910	FSHR	0
2:49230159:A:G	GTEx	Testis	ENSG00000170820	G	1.96605e-06	4.99933	0.000378299	A	-	2	49230159	FSHR	1
2:49230413:A:G	GTEx	Testis	ENSG00000170820	A	3.11817e-07	5.41794	0.000378299	G	-	2	49230413	FSHR	0
2:49230765:A:G	GTEx	Testis	ENSG00000170820	A	3.12084e-07	5.41775	0.000378299	G	-	2	49230765	FSHR	0
2:49231114:C:T	GTEx	Testis	ENSG00000170820	T	1.12903e-06	5.12748	0.000378299	C	-	2	49231114	FSHR	0
2:49232121:A:G	GTEx	Testis	ENSG00000170820	G	1.54956e-06	5.05456	0.000378299	A	-	2	49232121	FSHR	0
2:49232505:G:T	GTEx	Testis	ENSG00000170820	T	1.49116e-06	5.06344	0.000378299	G	-	2	49232505	FSHR	1
2:49232646:C:T	GTEx	Testis	ENSG00000170820	C	1.56589e-06	5.05214	0.000378299	T	-	2	49232646	FSHR	0
2:49232729:A:G	GTEx	Testis	ENSG00000170820	A	7.38047e-06	4.68544	0.000378299	G	-	2	49232729	FSHR	0
2:49232800:A:T	GTEx	Testis	ENSG00000170820	A	7.38193e-06	4.68539	0.000378299	T	-	2	49232800	FSHR	0
2:49233192:C:T	GTEx	Testis	ENSG00000170820	C	1.54377e-06	5.05543	0.000378299	T	-	2	49233192	FSHR	0
2:49233510:C:T	GTEx	Testis	ENSG00000170820	C	1.5325e-06	5.05712	0.000378299	T	-	2	49233510	FSHR	0
2:49238758:A:T	GTEx	Testis	ENSG00000170820	A	2.06739e-08	6.00459	0.000378299	T	-	2	49238758	FSHR	0
2:49238948:A:G	GTEx	Testis	ENSG00000170820	G	9.89912e-08	5.66987	0.000378299	A	-	2	49238948	FSHR	0
2:49239161:C:G	GTEx	Testis	ENSG00000170820	G	8.00512e-08	5.71584	0.000378299	C	-	2	49239161	FSHR	0
2:49239879:A:G	GTEx	Testis	ENSG00000170820	A	6.22364e-08	5.77009	0.000378299	G	-	2	49239879	FSHR	0
2:49240142:C:T	GTEx	Testis	ENSG00000170820	T	2.23623e-08	5.98804	0.000378299	C	-	2	49240142	FSHR	0
2:49240732:A:G	GTEx	Testis	ENSG00000170820	A	5.20269e-08	5.80854	0.000378299	G	-	2	49240732	FSHR	0
20:47510491:C:T	GTEx	Testis	ENSG00000124198	T	7.15062e-08	-5.7402	0.000378299	C	+	20	47510491	ARFGEF2	0
20:47513021:A:G	GTEx	Testis	ENSG00000124198	G	7.15062e-08	-5.7402	0.000378299	A	+	20	47513021	ARFGEF2	0
20:47513679:A:G	GTEx	Testis	ENSG00000124198	G	1.5329e-08	-6.06745	0.000378299	NA	NA	20	47513679	ARFGEF2	0
20:47514926:C:T	GTEx	Testis	ENSG00000124198	T	7.11486e-08	-5.74128	0.000378299	C	+	20	47514926	ARFGEF2	0
20:47516192:A:G	GTEx	Testis	ENSG00000124198	G	7.28165e-08	-5.73629	0.000378299	A	+	20	47516192	ARFGEF2	0
20:47520094:G:T	GTEx	Testis	ENSG00000124198	T	2.78731e-09	-6.41997	0.000378299	G	+	20	47520094	ARFGEF2	0
20:47523789:C:T	GTEx	Testis	ENSG00000124198	T	4.77804e-10	-6.77577	0.000378299	C	+	20	47523789	ARFGEF2	0
20:47525665:A:G	GTEx	Testis	ENSG00000124198	A	4.61222e-10	-6.78281	0.000378299	G	+	20	47525665	ARFGEF2	0
20:47525671:C:T	GTEx	Testis	ENSG00000124198	C	4.61222e-10	-6.78281	0.000378299	T	+	20	47525671	ARFGEF2	0
20:47528808:C:G	GTEx	Testis	ENSG00000124198	C	2.78731e-09	-6.41997	0.000378299	G	+	20	47528808	ARFGEF2	0
20:47530708:C:G	GTEx	Testis	ENSG00000124198	G	3.71102e-10	-6.8261	0.000378299	C	+	20	47530708	ARFGEF2	0
20:47531817:A:G	GTEx	Testis	ENSG00000124198	A	6.46075e-09	-6.24728	0.000378299	G	+	20	47531817	ARFGEF2	0
20:47532536:A:G	GTEx	Testis	ENSG00000124198	G	7.27775e-10	-6.69161	0.000378299	A	+	20	47532536	ARFGEF2	0
20:47532750:A:G	GTEx	Testis	ENSG00000124198	G	1.69084e-09	-6.52166	0.000378299	A	+	20	47532750	ARFGEF2	0
20:47534590:C:T	GTEx	Testis	ENSG00000124198	T	6.81366e-10	-6.70482	0.000378299	C	+	20	47534590	ARFGEF2	1
20:47534729:A:G	GTEx	Testis	ENSG00000124198	A	2.81311e-10	-6.8811	0.000378299	G	+	20	47534729	ARFGEF2	0
20:47538333:C:T	GTEx	Testis	ENSG00000124198	T	4.60969e-10	-6.78292	0.000378299	C	+	20	47538333	ARFGEF2	0
20:47541517:A:G	GTEx	Testis	ENSG00000124198	A	7.075e-11	-7.15264	0.000378299	G	+	20	47541517	ARFGEF2	0
20:47543634:A:C	GTEx	Testis	ENSG00000124198	C	1.9997e-10	-6.94862	0.000378299	A	+	20	47543634	ARFGEF2	0
20:47547112:C:G	GTEx	Testis	ENSG00000124198	C	4.61222e-10	-6.78281	0.000378299	G	+	20	47547112	ARFGEF2	0
20:47549047:C:T	GTEx	Testis	ENSG00000124198	T	8.64507e-11	-7.11346	0.000378299	C	+	20	47549047	ARFGEF2	0
20:47550488:C:T	GTEx	Testis	ENSG00000124198	T	5.85233e-11	-7.18966	0.000378299	C	+	20	47550488	ARFGEF2	0
20:47552467:C:G	GTEx	Testis	ENSG00000124198	C	6.36653e-09	-6.25032	0.000378299	NA	NA	20	47552467	ARFGEF2	0
20:47552596:A:G	GTEx	Testis	ENSG00000124198	A	7.45038e-09	-6.21779	0.000378299	NA	NA	20	47552596	ARFGEF2	0
20:47555082:A:G	GTEx	Testis	ENSG00000124198	G	4.61222e-10	-6.78281	0.000378299	A	+	20	47555082	ARFGEF2	0
20:47557014:A:G	GTEx	Testis	ENSG00000124198	A	1.40662e-08	-6.08546	0.000378299	NA	NA	20	47557014	ARFGEF2	0
20:47557129:C:T	GTEx	Testis	ENSG00000124198	T	4.61222e-10	-6.78281	0.000378299	C	+	20	47557129	ARFGEF2	0
20:47561091:A:G	GTEx	Testis	ENSG00000124198	A	8.64507e-11	-7.11346	0.000378299	G	+	20	47561091	ARFGEF2	0
20:47572282:A:G	GTEx	Testis	ENSG00000124198	A	8.64507e-11	-7.11346	0.000378299	G	+	20	47572282	ARFGEF2	0
20:47573416:C:G	GTEx	Testis	ENSG00000124198	G	7.57582e-10	-6.68356	0.000378299	C	+	20	47573416	ARFGEF2	0
20:47574747:A:T	GTEx	Testis	ENSG00000124198	A	4.61222e-10	-6.78281	0.000378299	T	+	20	47574747	ARFGEF2	0
20:47582785:A:T	GTEx	Testis	ENSG00000124198	A	1.9997e-10	-6.94862	0.000378299	T	+	20	47582785	ARFGEF2	0
20:47582884:A:G	GTEx	Testis	ENSG00000124198	A	8.59611e-11	-7.11457	0.000378299	G	+	20	47582884	ARFGEF2	0
20:47583372:G:T	GTEx	Testis	ENSG00000124198	G	1.65303e-09	-6.52624	0.000378299	T	+	20	47583372	ARFGEF2	0
20:47583480:A:C	GTEx	Testis	ENSG00000124198	A	8.64507e-11	-7.11346	0.000378299	C	+	20	47583480	ARFGEF2	0
20:47590564:C:T	GTEx	Testis	ENSG00000124198	C	6.74593e-08	-5.75275	0.000378299	T	+	20	47590564	ARFGEF2	0
20:47598298:A:C	GTEx	Testis	ENSG00000124198	C	4.47916e-10	-6.78864	0.000378299	A	+	20	47598298	ARFGEF2	0
20:47598661:A:C	GTEx	Testis	ENSG00000124198	A	1.21118e-08	-6.11673	0.000378299	C	+	20	47598661	ARFGEF2	0
20:47601509:A:G	GTEx	Testis	ENSG00000124198	G	7.075e-11	-7.15264	0.000378299	A	+	20	47601509	ARFGEF2	0
20:47602339:A:G	GTEx	Testis	ENSG00000124198	G	8.64507e-11	-7.11346	0.000378299	A	+	20	47602339	ARFGEF2	0
20:47602832:G:T	GTEx	Testis	ENSG00000124198	T	1.19328e-10	-7.05028	0.000378299	G	+	20	47602832	ARFGEF2	0
20:47603241:A:G	GTEx	Testis	ENSG00000124198	G	5.58351e-11	-7.19883	0.000378299	A	+	20	47603241	ARFGEF2	1
20:47610297:G:T	GTEx	Testis	ENSG00000124198	T	8.64507e-11	-7.11346	0.000378299	G	+	20	47610297	ARFGEF2	0
20:47610896:C:T	GTEx	Testis	ENSG00000124198	T	8.64507e-11	-7.11346	0.000378299	C	+	20	47610896	ARFGEF2	0
20:47616271:A:G	GTEx	Testis	ENSG00000124198	A	8.51598e-09	-6.19007	0.000378299	NA	NA	20	47616271	ARFGEF2	0
20:47618835:A:G	GTEx	Testis	ENSG00000124198	A	4.58157e-10	-6.78414	0.000378299	G	+	20	47618835	ARFGEF2	0
20:47622729:A:G	GTEx	Testis	ENSG00000124198	G	2.85158e-11	-7.32932	0.000378299	A	+	20	47622729	ARFGEF2	0
20:47623498:C:T	GTEx	Testis	ENSG00000124198	T	6.28307e-11	-7.17581	0.000378299	C	+	20	47623498	ARFGEF2	0
20:47624600:A:T	GTEx	Testis	ENSG00000124198	A	1.9997e-10	-6.94862	0.000378299	T	+	20	47624600	ARFGEF2	0
20:47627095:A:G	GTEx	Testis	ENSG00000124198	G	9.73646e-12	-7.53634	0.000378299	A	+	20	47627095	ARFGEF2	0
20:47638256:A:G	GTEx	Testis	ENSG00000124198	A	1.26051e-10	-7.03952	0.000378299	G	+	20	47638256	ARFGEF2	0
20:47639737:A:G	GTEx	Testis	ENSG00000124198	G	8.64507e-11	-7.11346	0.000378299	A	+	20	47639737	ARFGEF2	0
20:47640029:A:T	GTEx	Testis	ENSG00000124198	A	8.64507e-11	-7.11346	0.000378299	T	+	20	47640029	ARFGEF2	0
20:47641339:C:T	GTEx	Testis	ENSG00000124198	C	8.64507e-11	-7.11346	0.000378299	T	+	20	47641339	ARFGEF2	0
20:47642476:A:G	GTEx	Testis	ENSG00000124198	A	8.64507e-11	-7.11346	0.000378299	G	+	20	47642476	ARFGEF2	0
20:47642579:A:G	GTEx	Testis	ENSG00000124198	G	8.64507e-11	-7.11346	0.000378299	A	+	20	47642579	ARFGEF2	0
20:47643554:C:G	GTEx	Testis	ENSG00000124198	G	8.64507e-11	-7.11346	0.000378299	C	+	20	47643554	ARFGEF2	0
20:47644032:A:G	GTEx	Testis	ENSG00000124198	G	8.64507e-11	-7.11346	0.000378299	A	+	20	47644032	ARFGEF2	0
20:47645989:A:C	GTEx	Testis	ENSG00000124198	C	8.64507e-11	-7.11346	0.000378299	A	+	20	47645989	ARFGEF2	0
20:47646621:A:G	GTEx	Testis	ENSG00000124198	A	2.3403e-10	-6.91754	0.000378299	G	+	20	47646621	ARFGEF2	0
20:47646932:C:T	GTEx	Testis	ENSG00000124198	T	1.09942e-10	-7.06636	0.000378299	C	+	20	47646932	ARFGEF2	0
20:47647417:C:T	GTEx	Testis	ENSG00000124198	C	8.64507e-11	-7.11346	0.000378299	T	+	20	47647417	ARFGEF2	0
20:47647437:C:G	GTEx	Testis	ENSG00000124198	C	4.26389e-10	-6.79846	0.000378299	G	+	20	47647437	ARFGEF2	0
20:47647662:C:T	GTEx	Testis	ENSG00000124198	C	8.64507e-11	-7.11346	0.000378299	T	+	20	47647662	ARFGEF2	0
20:47647876:C:T	GTEx	Testis	ENSG00000124198	C	8.64507e-11	-7.11346	0.000378299	T	+	20	47647876	ARFGEF2	0
20:47648856:A:G	GTEx	Testis	ENSG00000124198	A	4.94175e-10	-6.76904	0.000378299	G	+	20	47648856	ARFGEF2	0
20:47651492:A:G	GTEx	Testis	ENSG00000124198	A	8.64507e-11	-7.11346	0.000378299	G	+	20	47651492	ARFGEF2	0
20:47652254:A:G	GTEx	Testis	ENSG00000124198	G	8.64507e-11	-7.11346	0.000378299	A	+	20	47652254	ARFGEF2	0
20:47652338:A:G	GTEx	Testis	ENSG00000124198	G	8.64507e-11	-7.11346	0.000378299	A	+	20	47652338	ARFGEF2	1
20:47653406:C:T	GTEx	Testis	ENSG00000124198	C	8.64507e-11	-7.11346	0.000378299	T	+	20	47653406	ARFGEF2	0
20:47653498:A:G	GTEx	Testis	ENSG00000124198	A	8.64507e-11	-7.11346	0.000378299	G	+	20	47653498	ARFGEF2	0
20:47654564:C:G	GTEx	Testis	ENSG00000124198	G	8.38819e-11	-7.11936	0.000378299	C	+	20	47654564	ARFGEF2	0
20:47655617:C:T	GTEx	Testis	ENSG00000124198	T	1.19328e-10	-7.05028	0.000378299	C	+	20	47655617	ARFGEF2	0
20:47655768:C:G	GTEx	Testis	ENSG00000124198	G	8.64507e-11	-7.11346	0.000378299	C	+	20	47655768	ARFGEF2	0
20:47656198:A:G	GTEx	Testis	ENSG00000124198	G	1.9997e-10	-6.94862	0.000378299	A	+	20	47656198	ARFGEF2	0
20:47656546:C:T	GTEx	Testis	ENSG00000124198	T	7.57582e-10	-6.68356	0.000378299	C	+	20	47656546	ARFGEF2	0
20:47658064:A:G	GTEx	Testis	ENSG00000124198	G	4.92988e-10	-6.76952	0.000378299	A	+	20	47658064	ARFGEF2	0
20:47661470:C:G	GTEx	Testis	ENSG00000124198	C	4.42145e-11	-7.24424	0.000378299	G	+	20	47661470	ARFGEF2	0
20:47663368:A:G	GTEx	Testis	ENSG00000124198	G	8.64507e-11	-7.11346	0.000378299	A	+	20	47663368	ARFGEF2	0
20:47663754:G:T	GTEx	Testis	ENSG00000124198	T	1.9997e-10	-6.94862	0.000378299	G	+	20	47663754	ARFGEF2	0
20:47664667:C:T	GTEx	Testis	ENSG00000124198	T	8.64507e-11	-7.11346	0.000378299	C	+	20	47664667	ARFGEF2	0
20:47665612:A:G	GTEx	Testis	ENSG00000124198	G	1.9997e-10	-6.94862	0.000378299	A	+	20	47665612	ARFGEF2	0
20:47665825:A:G	GTEx	Testis	ENSG00000124198	G	8.64507e-11	-7.11346	0.000378299	A	+	20	47665825	ARFGEF2	0
20:47665903:G:T	GTEx	Testis	ENSG00000124198	G	2.42621e-10	-6.91041	0.000378299	T	+	20	47665903	ARFGEF2	0
20:47666027:G:T	GTEx	Testis	ENSG00000124198	T	8.64507e-11	-7.11346	0.000378299	G	+	20	47666027	ARFGEF2	0
20:47667237:C:T	GTEx	Testis	ENSG00000124198	T	8.64507e-11	-7.11346	0.000378299	C	+	20	47667237	ARFGEF2	0
20:47667342:C:T	GTEx	Testis	ENSG00000124198	C	8.64507e-11	-7.11346	0.000378299	T	+	20	47667342	ARFGEF2	0
20:47668037:A:G	GTEx	Testis	ENSG00000124198	A	1.11088e-10	-7.06433	0.000378299	G	+	20	47668037	ARFGEF2	0
20:47668383:C:T	GTEx	Testis	ENSG00000124198	T	7.03417e-10	-6.69844	0.000378299	C	+	20	47668383	ARFGEF2	0
20:47669177:A:G	GTEx	Testis	ENSG00000124198	A	4.61222e-10	-6.78281	0.000378299	G	+	20	47669177	ARFGEF2	0
20:47669980:C:T	GTEx	Testis	ENSG00000124198	C	8.64507e-11	-7.11346	0.000378299	T	+	20	47669980	ARFGEF2	0
20:47671538:C:T	GTEx	Testis	ENSG00000124198	C	8.64507e-11	-7.11346	0.000378299	T	+	20	47671538	ARFGEF2	0
20:47673002:C:G	GTEx	Testis	ENSG00000124198	C	7.03417e-10	-6.69844	0.000378299	G	+	20	47673002	ARFGEF2	0
20:47676951:A:G	GTEx	Testis	ENSG00000124198	A	8.64507e-11	-7.11346	0.000378299	G	+	20	47676951	ARFGEF2	0
20:47677007:C:T	GTEx	Testis	ENSG00000124198	T	5.11085e-11	-7.21605	0.000378299	C	+	20	47677007	ARFGEF2	0
20:47677162:A:C	GTEx	Testis	ENSG00000124198	A	2.06632e-10	-6.94215	0.000378299	C	+	20	47677162	ARFGEF2	0
20:47677185:C:T	GTEx	Testis	ENSG00000124198	C	8.64507e-11	-7.11346	0.000378299	T	+	20	47677185	ARFGEF2	0
20:47677834:C:T	GTEx	Testis	ENSG00000124198	C	9.67998e-10	-6.63432	0.000378299	T	+	20	47677834	ARFGEF2	0
20:47677835:A:G	GTEx	Testis	ENSG00000124198	A	3.33195e-11	-7.29916	0.000378299	G	+	20	47677835	ARFGEF2	0
20:47678100:C:T	GTEx	Testis	ENSG00000124198	T	4.61222e-10	-6.78281	0.000378299	C	+	20	47678100	ARFGEF2	0
20:47678201:A:G	GTEx	Testis	ENSG00000124198	A	7.3109e-10	-6.6907	0.000378299	G	+	20	47678201	ARFGEF2	0
20:47679300:A:T	GTEx	Testis	ENSG00000124198	A	5.85233e-11	-7.18966	0.000378299	T	+	20	47679300	ARFGEF2	0
20:47679963:C:T	GTEx	Testis	ENSG00000124198	T	8.64507e-11	-7.11346	0.000378299	C	+	20	47679963	ARFGEF2	0
20:47684868:A:G	GTEx	Testis	ENSG00000124198	A	5.57732e-10	-6.74488	0.000378299	G	+	20	47684868	ARFGEF2	0
20:47685320:C:G	GTEx	Testis	ENSG00000124198	C	1.98731e-10	-6.94985	0.000378299	G	+	20	47685320	ARFGEF2	0
20:47685493:C:T	GTEx	Testis	ENSG00000124198	C	8.57304e-11	-7.1151	0.000378299	T	+	20	47685493	ARFGEF2	0
20:47685815:A:G	GTEx	Testis	ENSG00000124198	A	8.60834e-11	-7.1143	0.000378299	G	+	20	47685815	ARFGEF2	0
20:47686290:A:G	GTEx	Testis	ENSG00000124198	A	1.9997e-10	-6.94862	0.000378299	G	+	20	47686290	ARFGEF2	0
20:47688109:C:G	GTEx	Testis	ENSG00000124198	G	1.9997e-10	-6.94862	0.000378299	C	+	20	47688109	ARFGEF2	0
20:47688620:G:T	GTEx	Testis	ENSG00000124198	G	8.69006e-11	-7.11245	0.000378299	T	+	20	47688620	ARFGEF2	0
20:47689838:C:T	GTEx	Testis	ENSG00000124198	T	1.9997e-10	-6.94862	0.000378299	C	+	20	47689838	ARFGEF2	0
20:47690136:C:T	GTEx	Testis	ENSG00000124198	T	7.2031e-11	-7.14914	0.000378299	NA	NA	20	47690136	ARFGEF2	0
20:47691211:A:C	GTEx	Testis	ENSG00000124198	A	8.69006e-11	-7.11245	0.000378299	C	+	20	47691211	ARFGEF2	0
20:47691743:C:T	GTEx	Testis	ENSG00000124198	T	4.61222e-10	-6.78281	0.000378299	C	+	20	47691743	ARFGEF2	0
20:47693033:A:G	GTEx	Testis	ENSG00000124198	G	1.9997e-10	-6.94862	0.000378299	A	+	20	47693033	ARFGEF2	0
20:47693160:A:G	GTEx	Testis	ENSG00000124198	A	8.69006e-11	-7.11245	0.000378299	G	+	20	47693160	ARFGEF2	0
20:47697253:A:T	GTEx	Testis	ENSG00000124198	A	7.61452e-11	-7.13829	0.000378299	T	+	20	47697253	ARFGEF2	0
20:47697732:A:C	GTEx	Testis	ENSG00000124198	C	2.92992e-10	-6.87303	0.000378299	A	+	20	47697732	ARFGEF2	0
20:47697939:A:G	GTEx	Testis	ENSG00000124198	G	8.78098e-11	-7.11041	0.000378299	A	+	20	47697939	ARFGEF2	0
20:47698186:C:T	GTEx	Testis	ENSG00000124198	T	1.9997e-10	-6.94862	0.000378299	C	+	20	47698186	ARFGEF2	0
20:47700982:A:G	GTEx	Testis	ENSG00000124198	G	4.68712e-11	-7.23289	0.000378299	A	+	20	47700982	ARFGEF2	0
20:47701024:A:G	GTEx	Testis	ENSG00000124198	G	1.9997e-10	-6.94862	0.000378299	A	+	20	47701024	ARFGEF2	0
20:47701309:A:G	GTEx	Testis	ENSG00000124198	G	1.9997e-10	-6.94862	0.000378299	A	+	20	47701309	ARFGEF2	1
20:47701765:C:T	GTEx	Testis	ENSG00000124198	C	4.68712e-11	-7.23289	0.000378299	T	+	20	47701765	ARFGEF2	0
20:47702821:A:T	GTEx	Testis	ENSG00000124198	A	1.9997e-10	-6.94862	0.000378299	T	+	20	47702821	ARFGEF2	0
20:47705496:C:T	GTEx	Testis	ENSG00000124198	C	4.68712e-11	-7.23289	0.000378299	T	+	20	47705496	ARFGEF2	1
20:47710434:A:G	GTEx	Testis	ENSG00000124198	G	1.28402e-09	-6.57736	0.000378299	A	+	20	47710434	ARFGEF2	0
20:47714453:C:T	GTEx	Testis	ENSG00000124198	T	2.02141e-10	-6.94649	0.000378299	C	+	20	47714453	ARFGEF2	0
20:47716451:A:C	GTEx	Testis	ENSG00000124198	C	7.57582e-10	-6.68356	0.000378299	A	+	20	47716451	ARFGEF2	0
20:47717193:C:T	GTEx	Testis	ENSG00000124198	T	1.09059e-10	-7.06794	0.000378299	C	+	20	47717193	ARFGEF2	0
20:47717235:C:T	GTEx	Testis	ENSG00000124198	T	2.01835e-10	-6.94679	0.000378299	C	+	20	47717235	ARFGEF2	0
20:47717353:A:G	GTEx	Testis	ENSG00000124198	G	2.01954e-10	-6.94667	0.000378299	A	+	20	47717353	ARFGEF2	0
20:47718371:A:T	GTEx	Testis	ENSG00000124198	A	2.001e-10	-6.94849	0.000378299	T	+	20	47718371	ARFGEF2	0
20:47721028:A:G	GTEx	Testis	ENSG00000124198	G	2.00231e-10	-6.94837	0.000378299	A	+	20	47721028	ARFGEF2	0
20:47721582:C:T	GTEx	Testis	ENSG00000124198	T	1.9997e-10	-6.94862	0.000378299	C	+	20	47721582	ARFGEF2	0
20:47721708:A:G	GTEx	Testis	ENSG00000124198	A	4.61222e-10	-6.78281	0.000378299	G	+	20	47721708	ARFGEF2	0
20:47723127:C:G	GTEx	Testis	ENSG00000124198	C	1.07301e-05	-4.59429	0.000378299	G	+	20	47723127	ARFGEF2	0
20:47746974:C:T	GTEx	Testis	ENSG00000124198	C	1.8897e-10	-6.95979	0.000378299	T	+	20	47746974	ARFGEF2	0
20:47750588:C:T	GTEx	Testis	ENSG00000124198	C	1.9997e-10	-6.94862	0.000378299	NA	NA	20	47750588	ARFGEF2	0
20:47755162:C:T	GTEx	Testis	ENSG00000124198	T	8.50736e-11	-7.1166	0.000378299	C	+	20	47755162	ARFGEF2	0
20:47761778:C:T	GTEx	Testis	ENSG00000124198	C	8.37586e-11	-7.11965	0.000378299	T	+	20	47761778	ARFGEF2	0
20:47762210:C:T	GTEx	Testis	ENSG00000124198	C	2.85994e-10	-6.87783	0.000378299	T	+	20	47762210	ARFGEF2	0
20:47762249:C:G	GTEx	Testis	ENSG00000124198	C	8.37084e-11	-7.11977	0.000378299	G	+	20	47762249	ARFGEF2	0
20:47764275:C:T	GTEx	Testis	ENSG00000124198	T	8.50303e-11	-7.1167	0.000378299	C	+	20	47764275	ARFGEF2	0
20:47768988:C:T	GTEx	Testis	ENSG00000124198	T	1.94637e-11	-7.40312	0.000378299	C	+	20	47768988	ARFGEF2	0
20:47772264:A:T	GTEx	Testis	ENSG00000124198	T	7.57582e-10	-6.68356	0.000378299	A	+	20	47772264	ARFGEF2	0
20:47772601:C:T	GTEx	Testis	ENSG00000124198	C	1.73343e-09	-6.51662	0.000378299	T	+	20	47772601	ARFGEF2	0
20:47774781:G:T	GTEx	Testis	ENSG00000124198	T	6.19606e-11	-7.17853	0.000378299	G	+	20	47774781	ARFGEF2	0
20:47775094:C:T	GTEx	Testis	ENSG00000124198	T	1.9997e-10	-6.94862	0.000378299	C	+	20	47775094	ARFGEF2	0
20:47775921:C:T	GTEx	Testis	ENSG00000124198	T	6.27201e-11	-7.17616	0.000378299	C	+	20	47775921	ARFGEF2	0
20:47780105:A:G	GTEx	Testis	ENSG00000124198	A	6.27201e-11	-7.17616	0.000378299	G	+	20	47780105	ARFGEF2	0
20:47786190:A:G	GTEx	Testis	ENSG00000124198	A	6.27201e-11	-7.17616	0.000378299	G	+	20	47786190	ARFGEF2	0
20:47793796:C:G	GTEx	Testis	ENSG00000124198	C	1.9997e-10	-6.94862	0.000378299	G	+	20	47793796	ARFGEF2	0
20:47794355:A:G	GTEx	Testis	ENSG00000124198	G	1.9997e-10	-6.94862	0.000378299	A	+	20	47794355	ARFGEF2	0
20:47795305:A:T	GTEx	Testis	ENSG00000124198	T	3.084e-10	-6.86287	0.000378299	A	+	20	47795305	ARFGEF2	0
20:47795420:C:T	GTEx	Testis	ENSG00000124198	T	2.56618e-10	-6.8993	0.000378299	C	+	20	47795420	ARFGEF2	0
20:47800615:C:T	GTEx	Testis	ENSG00000124198	T	1.25715e-09	-6.58163	0.000378299	C	+	20	47800615	ARFGEF2	0
20:47800829:A:T	GTEx	Testis	ENSG00000124198	A	4.72226e-10	-6.77811	0.000378299	T	+	20	47800829	ARFGEF2	0
20:47803301:A:C	GTEx	Testis	ENSG00000124198	C	1.9997e-10	-6.94862	0.000378299	A	+	20	47803301	ARFGEF2	0
20:47806092:A:G	GTEx	Testis	ENSG00000124198	A	1.99836e-10	-6.94876	0.000378299	G	+	20	47806092	ARFGEF2	0
20:47812203:C:G	GTEx	Testis	ENSG00000124198	C	5.14209e-09	-6.29439	0.000378299	G	+	20	47812203	ARFGEF2	0
20:47815227:A:G	GTEx	Testis	ENSG00000124198	G	2.70056e-11	7.33985	0.000378299	A	-	20	47815227	ARFGEF2	0
20:47816873:C:G	GTEx	Testis	ENSG00000124198	G	1.28166e-09	-6.57773	0.000378299	C	+	20	47816873	ARFGEF2	0
20:47817815:A:G	GTEx	Testis	ENSG00000124198	A	1.9997e-10	-6.94862	0.000378299	G	+	20	47817815	ARFGEF2	0
20:47823570:C:T	GTEx	Testis	ENSG00000124198	T	1.96047e-08	-6.01577	0.000378299	C	+	20	47823570	ARFGEF2	0
20:47824904:A:T	GTEx	Testis	ENSG00000124198	T	3.94816e-06	-4.83542	0.000378299	A	+	20	47824904	ARFGEF2	0
20:47832054:A:T	GTEx	Testis	ENSG00000124198	T	2.36567e-06	4.95614	0.000378299	A	-	20	47832054	ARFGEF2	0
20:47832997:A:G	GTEx	Testis	ENSG00000124198	G	3.0822e-06	4.894	0.000378299	A	-	20	47832997	ARFGEF2	0
20:47835155:A:T	GTEx	Testis	ENSG00000124198	A	1.35651e-06	-5.08528	0.000378299	T	+	20	47835155	ARFGEF2	0
20:47835618:A:G	GTEx	Testis	ENSG00000124198	A	3.78089e-07	-5.375	0.000378299	G	+	20	47835618	ARFGEF2	0
20:47837126:C:G	GTEx	Testis	ENSG00000124198	C	2.34718e-06	4.95798	0.000378299	G	-	20	47837126	ARFGEF2	0
20:47837206:C:T	GTEx	Testis	ENSG00000124198	T	3.78089e-07	-5.375	0.000378299	C	+	20	47837206	ARFGEF2	0
20:47839591:C:T	GTEx	Testis	ENSG00000124198	T	3.78089e-07	-5.375	0.000378299	C	+	20	47839591	ARFGEF2	0
20:47841660:G:T	GTEx	Testis	ENSG00000124198	T	3.78089e-07	-5.375	0.000378299	NA	NA	20	47841660	ARFGEF2	1
20:47842015:C:T	GTEx	Testis	ENSG00000124198	T	6.25741e-08	-5.76892	0.000378299	NA	NA	20	47842015	ARFGEF2	0
20:47844341:A:G	GTEx	Testis	ENSG00000124198	G	3.40166e-06	-4.87072	0.000378299	A	+	20	47844341	ARFGEF2	0
20:47849216:A:G	GTEx	Testis	ENSG00000124198	A	3.61103e-07	-5.38526	0.000378299	G	+	20	47849216	ARFGEF2	0
20:47849233:A:G	GTEx	Testis	ENSG00000124198	A	3.78791e-07	-5.37459	0.000378299	G	+	20	47849233	ARFGEF2	0
20:47851919:C:T	GTEx	Testis	ENSG00000124198	C	3.44929e-06	-4.86743	0.000378299	T	+	20	47851919	ARFGEF2	0
20:47858290:A:G	GTEx	Testis	ENSG00000124198	A	3.78269e-07	-5.3749	0.000378299	G	+	20	47858290	ARFGEF2	0
20:47863282:C:G	GTEx	Testis	ENSG00000124198	C	3.78089e-07	-5.375	0.000378299	G	+	20	47863282	ARFGEF2	0
20:47865784:C:T	GTEx	Testis	ENSG00000124198	T	3.78089e-07	-5.375	0.000378299	C	+	20	47865784	ARFGEF2	0
20:47871197:C:G	GTEx	Testis	ENSG00000124198	C	1.0417e-06	-5.14592	0.000378299	G	+	20	47871197	ARFGEF2	1
20:47871439:A:T	GTEx	Testis	ENSG00000124198	T	3.44929e-06	-4.86743	0.000378299	A	+	20	47871439	ARFGEF2	0
20:47874005:A:G	GTEx	Testis	ENSG00000124198	G	3.78089e-07	-5.375	0.000378299	A	+	20	47874005	ARFGEF2	0
20:47874294:A:G	GTEx	Testis	ENSG00000124198	A	2.58721e-07	-5.45935	0.000378299	G	+	20	47874294	ARFGEF2	0
20:47879109:C:T	GTEx	Testis	ENSG00000124198	T	3.44929e-06	-4.86743	0.000378299	C	+	20	47879109	ARFGEF2	0
20:47881967:C:T	GTEx	Testis	ENSG00000124198	T	1.35712e-06	-5.08518	0.000378299	C	+	20	47881967	ARFGEF2	0
20:47883459:A:G	GTEx	Testis	ENSG00000124198	A	3.79371e-07	-5.37425	0.000378299	G	+	20	47883459	ARFGEF2	0
20:47884185:A:C	GTEx	Testis	ENSG00000124198	A	3.79371e-07	-5.37425	0.000378299	C	+	20	47884185	ARFGEF2	0
20:47888610:A:G	GTEx	Testis	ENSG00000124198	G	3.79271e-07	-5.37431	0.000378299	A	+	20	47888610	ARFGEF2	0
20:47895242:A:G	GTEx	Testis	ENSG00000124198	G	3.44929e-06	-4.86743	0.000378299	A	+	20	47895242	ARFGEF2	0
20:47896145:A:G	GTEx	Testis	ENSG00000124198	A	3.89625e-07	-5.36829	0.000378299	G	+	20	47896145	ARFGEF2	0
20:47896187:C:G	GTEx	Testis	ENSG00000124198	C	3.86033e-07	-5.37036	0.000378299	G	+	20	47896187	ARFGEF2	0
20:47896557:A:G	GTEx	Testis	ENSG00000124198	A	4.82283e-06	-4.78776	0.000378299	G	+	20	47896557	ARFGEF2	0
20:47898561:C:T	GTEx	Testis	ENSG00000124198	C	3.78283e-07	-5.37489	0.000378299	T	+	20	47898561	ARFGEF2	0
20:47899060:C:T	GTEx	Testis	ENSG00000124198	C	3.44929e-06	-4.86743	0.000378299	T	+	20	47899060	ARFGEF2	0
20:47899285:C:T	GTEx	Testis	ENSG00000124198	T	3.78938e-07	-5.3745	0.000378299	C	+	20	47899285	ARFGEF2	0
20:47899652:C:T	GTEx	Testis	ENSG00000124198	T	3.15565e-06	-4.88845	0.000378299	C	+	20	47899652	ARFGEF2	0
20:47899957:C:G	GTEx	Testis	ENSG00000124198	C	3.80016e-07	-5.37387	0.000378299	G	+	20	47899957	ARFGEF2	0
20:47902841:G:T	GTEx	Testis	ENSG00000124198	T	3.78186e-07	-5.37495	0.000378299	G	+	20	47902841	ARFGEF2	0
20:47903019:A:G	GTEx	Testis	ENSG00000124198	A	3.44929e-06	-4.86743	0.000378299	G	+	20	47903019	ARFGEF2	0
20:47903680:A:C	GTEx	Testis	ENSG00000124198	A	3.44929e-06	-4.86743	0.000378299	C	+	20	47903680	ARFGEF2	0
20:47908060:A:G	GTEx	Testis	ENSG00000124198	A	2.56315e-06	-4.93736	0.000378299	G	+	20	47908060	ARFGEF2	0
20:47909822:A:G	GTEx	Testis	ENSG00000124198	G	1.41378e-05	-4.52638	0.000378299	A	+	20	47909822	ARFGEF2	0
20:47912039:G:T	GTEx	Testis	ENSG00000124198	T	3.78089e-07	-5.375	0.000378299	G	+	20	47912039	ARFGEF2	0
20:47916295:C:T	GTEx	Testis	ENSG00000124198	C	3.77184e-07	-5.37554	0.000378299	T	+	20	47916295	ARFGEF2	0
20:47922900:C:T	GTEx	Testis	ENSG00000124198	T	3.36837e-06	-4.87304	0.000378299	C	+	20	47922900	ARFGEF2	0
20:47926691:C:T	GTEx	Testis	ENSG00000124198	T	3.79382e-07	-5.37424	0.000378299	C	+	20	47926691	ARFGEF2	0
20:47926856:C:G	GTEx	Testis	ENSG00000124198	G	3.29182e-06	-4.87848	0.000378299	C	+	20	47926856	ARFGEF2	1
20:47927883:G:T	GTEx	Testis	ENSG00000124198	T	1.34514e-05	-4.53868	0.000378299	G	+	20	47927883	ARFGEF2	0
20:47933479:A:G	GTEx	Testis	ENSG00000124198	A	2.34647e-06	-4.95805	0.000378299	G	+	20	47933479	ARFGEF2	0
20:47526007:C:T	GTEx	Thyroid	ENSG00000124207	C	3.74837e-06	-4.73687	0.000224494	T	+	20	47526007	CSE1L	0
20:47531245:A:G	GTEx	Thyroid	ENSG00000124207	G	2.75073e-08	-5.74982	0.000224494	A	+	20	47531245	CSE1L	0
20:47531286:A:G	GTEx	Thyroid	ENSG00000124207	A	2.52845e-09	-6.198	0.000224494	G	+	20	47531286	CSE1L	0
20:47531888:A:G	GTEx	Thyroid	ENSG00000124207	G	5.60427e-07	-5.14582	0.000224494	A	+	20	47531888	CSE1L	0
20:47532167:A:G	GTEx	Thyroid	ENSG00000124207	G	3.30285e-08	-5.71448	0.000224494	A	+	20	47532167	CSE1L	0
20:47532198:A:G	GTEx	Thyroid	ENSG00000124207	G	1.54796e-08	-5.85993	0.000224494	A	+	20	47532198	CSE1L	0
20:47532953:C:T	GTEx	Thyroid	ENSG00000124207	T	2.12012e-08	-5.79987	0.000224494	C	+	20	47532953	CSE1L	0
20:47533956:C:T	GTEx	Thyroid	ENSG00000124207	T	2.47234e-08	-5.77037	0.000224494	C	+	20	47533956	CSE1L	0
20:47535109:C:T	GTEx	Thyroid	ENSG00000124207	C	2.12012e-08	-5.79987	0.000224494	T	+	20	47535109	CSE1L	0
20:47535261:G:T	GTEx	Thyroid	ENSG00000124207	T	2.12012e-08	-5.79987	0.000224494	G	+	20	47535261	CSE1L	0
20:47552596:A:G	GTEx	Thyroid	ENSG00000124207	A	6.313e-06	-4.62001	0.000224494	NA	NA	20	47552596	CSE1L	0
20:47723127:C:G	GTEx	Thyroid	ENSG00000124207	C	2.34907e-12	-7.40213	0.000224494	G	+	20	47723127	CSE1L	0

### Sheet: S13Hed. CI
S13: Chromatine Interactions associated with Hedonic Well-being
GenomicLocus	region1	region2	FDR	type	DB	tissue/cell	inter/intra	SNPs	genes
3	11:50560001-50600000	11:50600001-50640000	1.20533e-27	HiC	GSE87112	Dorsolateral_Prefrontal_Cortex	intra	rs117899923	NA
3	11:50560001-50600000	11:50400001-50440000	8.14423e-16	HiC	GSE87112	Dorsolateral_Prefrontal_Cortex	intra	rs117899923	NA
3	11:50560001-50600000	11:50440001-50480000	2.36451e-08	HiC	GSE87112	Dorsolateral_Prefrontal_Cortex	intra	rs117899923	NA
3	11:50560001-50600000	11:50480001-50520000	5.58544e-34	HiC	GSE87112	Dorsolateral_Prefrontal_Cortex	intra	rs117899923	NA
3	11:50560001-50600000	11:50520001-50560000	2.18954e-35	HiC	GSE87112	Dorsolateral_Prefrontal_Cortex	intra	rs117899923	NA
1	2:49200001-49240000	2:49240001-49280000	3.42417e-11	HiC	GSE87112	hESC	intra	rs57391845;rs2349412;rs6732220;rs12713028;rs917942;rs917941;rs2349413;rs2349414;rs1922471;rs2882157;rs4953655;rs6733819;rs13008674;rs12713029;rs1922470;rs917945;rs917944;rs1922469;rs7591844;rs7594633;rs7571781;rs12713030;rs12713031;rs7599310;rs7560175;rs1808310;rs887944;rs10439474;rs12477939;rs12477940;rs566407298;rs182122624;rs199797170;rs113266089;rs4998052;rs4525743;rs4494797;rs6725098;rs1922477;rs1317218	NA
1	2:49200001-49240000	2:49320001-49360000	1.36348e-21	HiC	GSE87112	hESC	intra	rs57391845;rs2349412;rs6732220;rs12713028;rs917942;rs917941;rs2349413;rs2349414;rs1922471;rs2882157;rs4953655;rs6733819;rs13008674;rs12713029;rs1922470;rs917945;rs917944;rs1922469;rs7591844;rs7594633;rs7571781;rs12713030;rs12713031;rs7599310;rs7560175;rs1808310;rs887944;rs10439474;rs12477939;rs12477940;rs566407298;rs182122624;rs199797170;rs113266089;rs4998052;rs4525743;rs4494797;rs6725098;rs1922477;rs1317218	NA
1	2:49200001-49240000	2:49360001-49400000	6.01014e-24	HiC	GSE87112	hESC	intra	rs57391845;rs2349412;rs6732220;rs12713028;rs917942;rs917941;rs2349413;rs2349414;rs1922471;rs2882157;rs4953655;rs6733819;rs13008674;rs12713029;rs1922470;rs917945;rs917944;rs1922469;rs7591844;rs7594633;rs7571781;rs12713030;rs12713031;rs7599310;rs7560175;rs1808310;rs887944;rs10439474;rs12477939;rs12477940;rs566407298;rs182122624;rs199797170;rs113266089;rs4998052;rs4525743;rs4494797;rs6725098;rs1922477;rs1317218	ENSG00000170820
1	2:49200001-49240000	2:49400001-49440000	1.88064e-37	HiC	GSE87112	hESC	intra	rs57391845;rs2349412;rs6732220;rs12713028;rs917942;rs917941;rs2349413;rs2349414;rs1922471;rs2882157;rs4953655;rs6733819;rs13008674;rs12713029;rs1922470;rs917945;rs917944;rs1922469;rs7591844;rs7594633;rs7571781;rs12713030;rs12713031;rs7599310;rs7560175;rs1808310;rs887944;rs10439474;rs12477939;rs12477940;rs566407298;rs182122624;rs199797170;rs113266089;rs4998052;rs4525743;rs4494797;rs6725098;rs1922477;rs1317218	NA
1	2:49200001-49240000	2:49440001-49480000	5.87694e-10	HiC	GSE87112	hESC	intra	rs57391845;rs2349412;rs6732220;rs12713028;rs917942;rs917941;rs2349413;rs2349414;rs1922471;rs2882157;rs4953655;rs6733819;rs13008674;rs12713029;rs1922470;rs917945;rs917944;rs1922469;rs7591844;rs7594633;rs7571781;rs12713030;rs12713031;rs7599310;rs7560175;rs1808310;rs887944;rs10439474;rs12477939;rs12477940;rs566407298;rs182122624;rs199797170;rs113266089;rs4998052;rs4525743;rs4494797;rs6725098;rs1922477;rs1317218	NA
1	2:49200001-49240000	2:49480001-49520000	2.06535e-56	HiC	GSE87112	hESC	intra	rs57391845;rs2349412;rs6732220;rs12713028;rs917942;rs917941;rs2349413;rs2349414;rs1922471;rs2882157;rs4953655;rs6733819;rs13008674;rs12713029;rs1922470;rs917945;rs917944;rs1922469;rs7591844;rs7594633;rs7571781;rs12713030;rs12713031;rs7599310;rs7560175;rs1808310;rs887944;rs10439474;rs12477939;rs12477940;rs566407298;rs182122624;rs199797170;rs113266089;rs4998052;rs4525743;rs4494797;rs6725098;rs1922477;rs1317218	NA
1	2:49200001-49240000	2:49520001-49560000	3.09085e-12	HiC	GSE87112	hESC	intra	rs57391845;rs2349412;rs6732220;rs12713028;rs917942;rs917941;rs2349413;rs2349414;rs1922471;rs2882157;rs4953655;rs6733819;rs13008674;rs12713029;rs1922470;rs917945;rs917944;rs1922469;rs7591844;rs7594633;rs7571781;rs12713030;rs12713031;rs7599310;rs7560175;rs1808310;rs887944;rs10439474;rs12477939;rs12477940;rs566407298;rs182122624;rs199797170;rs113266089;rs4998052;rs4525743;rs4494797;rs6725098;rs1922477;rs1317218	NA
1	2:49200001-49240000	2:49600001-49640000	7.10137e-22	HiC	GSE87112	hESC	intra	rs57391845;rs2349412;rs6732220;rs12713028;rs917942;rs917941;rs2349413;rs2349414;rs1922471;rs2882157;rs4953655;rs6733819;rs13008674;rs12713029;rs1922470;rs917945;rs917944;rs1922469;rs7591844;rs7594633;rs7571781;rs12713030;rs12713031;rs7599310;rs7560175;rs1808310;rs887944;rs10439474;rs12477939;rs12477940;rs566407298;rs182122624;rs199797170;rs113266089;rs4998052;rs4525743;rs4494797;rs6725098;rs1922477;rs1317218	NA
1	2:49200001-49240000	2:49680001-49720000	5.55591e-31	HiC	GSE87112	hESC	intra	rs57391845;rs2349412;rs6732220;rs12713028;rs917942;rs917941;rs2349413;rs2349414;rs1922471;rs2882157;rs4953655;rs6733819;rs13008674;rs12713029;rs1922470;rs917945;rs917944;rs1922469;rs7591844;rs7594633;rs7571781;rs12713030;rs12713031;rs7599310;rs7560175;rs1808310;rs887944;rs10439474;rs12477939;rs12477940;rs566407298;rs182122624;rs199797170;rs113266089;rs4998052;rs4525743;rs4494797;rs6725098;rs1922477;rs1317218	NA
1	2:49200001-49240000	2:49720001-49760000	6.34878e-60	HiC	GSE87112	hESC	intra	rs57391845;rs2349412;rs6732220;rs12713028;rs917942;rs917941;rs2349413;rs2349414;rs1922471;rs2882157;rs4953655;rs6733819;rs13008674;rs12713029;rs1922470;rs917945;rs917944;rs1922469;rs7591844;rs7594633;rs7571781;rs12713030;rs12713031;rs7599310;rs7560175;rs1808310;rs887944;rs10439474;rs12477939;rs12477940;rs566407298;rs182122624;rs199797170;rs113266089;rs4998052;rs4525743;rs4494797;rs6725098;rs1922477;rs1317218	NA
1	2:49200001-49240000	2:49800001-49840000	2.28856e-33	HiC	GSE87112	hESC	intra	rs57391845;rs2349412;rs6732220;rs12713028;rs917942;rs917941;rs2349413;rs2349414;rs1922471;rs2882157;rs4953655;rs6733819;rs13008674;rs12713029;rs1922470;rs917945;rs917944;rs1922469;rs7591844;rs7594633;rs7571781;rs12713030;rs12713031;rs7599310;rs7560175;rs1808310;rs887944;rs10439474;rs12477939;rs12477940;rs566407298;rs182122624;rs199797170;rs113266089;rs4998052;rs4525743;rs4494797;rs6725098;rs1922477;rs1317218	NA
1	2:49200001-49240000	2:49840001-49880000	1.55958e-51	HiC	GSE87112	hESC	intra	rs57391845;rs2349412;rs6732220;rs12713028;rs917942;rs917941;rs2349413;rs2349414;rs1922471;rs2882157;rs4953655;rs6733819;rs13008674;rs12713029;rs1922470;rs917945;rs917944;rs1922469;rs7591844;rs7594633;rs7571781;rs12713030;rs12713031;rs7599310;rs7560175;rs1808310;rs887944;rs10439474;rs12477939;rs12477940;rs566407298;rs182122624;rs199797170;rs113266089;rs4998052;rs4525743;rs4494797;rs6725098;rs1922477;rs1317218	NA
1	2:49200001-49240000	2:49880001-49920000	7.0085e-27	HiC	GSE87112	hESC	intra	rs57391845;rs2349412;rs6732220;rs12713028;rs917942;rs917941;rs2349413;rs2349414;rs1922471;rs2882157;rs4953655;rs6733819;rs13008674;rs12713029;rs1922470;rs917945;rs917944;rs1922469;rs7591844;rs7594633;rs7571781;rs12713030;rs12713031;rs7599310;rs7560175;rs1808310;rs887944;rs10439474;rs12477939;rs12477940;rs566407298;rs182122624;rs199797170;rs113266089;rs4998052;rs4525743;rs4494797;rs6725098;rs1922477;rs1317218	NA
1	2:49200001-49240000	2:50000001-50040000	3.97529e-13	HiC	GSE87112	hESC	intra	rs57391845;rs2349412;rs6732220;rs12713028;rs917942;rs917941;rs2349413;rs2349414;rs1922471;rs2882157;rs4953655;rs6733819;rs13008674;rs12713029;rs1922470;rs917945;rs917944;rs1922469;rs7591844;rs7594633;rs7571781;rs12713030;rs12713031;rs7599310;rs7560175;rs1808310;rs887944;rs10439474;rs12477939;rs12477940;rs566407298;rs182122624;rs199797170;rs113266089;rs4998052;rs4525743;rs4494797;rs6725098;rs1922477;rs1317218	NA
1	2:49200001-49240000	2:50040001-50080000	5.69764e-07	HiC	GSE87112	hESC	intra	rs57391845;rs2349412;rs6732220;rs12713028;rs917942;rs917941;rs2349413;rs2349414;rs1922471;rs2882157;rs4953655;rs6733819;rs13008674;rs12713029;rs1922470;rs917945;rs917944;rs1922469;rs7591844;rs7594633;rs7571781;rs12713030;rs12713031;rs7599310;rs7560175;rs1808310;rs887944;rs10439474;rs12477939;rs12477940;rs566407298;rs182122624;rs199797170;rs113266089;rs4998052;rs4525743;rs4494797;rs6725098;rs1922477;rs1317218	NA
1	2:49200001-49240000	2:50120001-50160000	2.3831e-19	HiC	GSE87112	hESC	intra	rs57391845;rs2349412;rs6732220;rs12713028;rs917942;rs917941;rs2349413;rs2349414;rs1922471;rs2882157;rs4953655;rs6733819;rs13008674;rs12713029;rs1922470;rs917945;rs917944;rs1922469;rs7591844;rs7594633;rs7571781;rs12713030;rs12713031;rs7599310;rs7560175;rs1808310;rs887944;rs10439474;rs12477939;rs12477940;rs566407298;rs182122624;rs199797170;rs113266089;rs4998052;rs4525743;rs4494797;rs6725098;rs1922477;rs1317218	NA
1	2:49200001-49240000	2:50240001-50280000	5.57097e-15	HiC	GSE87112	hESC	intra	rs57391845;rs2349412;rs6732220;rs12713028;rs917942;rs917941;rs2349413;rs2349414;rs1922471;rs2882157;rs4953655;rs6733819;rs13008674;rs12713029;rs1922470;rs917945;rs917944;rs1922469;rs7591844;rs7594633;rs7571781;rs12713030;rs12713031;rs7599310;rs7560175;rs1808310;rs887944;rs10439474;rs12477939;rs12477940;rs566407298;rs182122624;rs199797170;rs113266089;rs4998052;rs4525743;rs4494797;rs6725098;rs1922477;rs1317218	NA
1	2:49200001-49240000	2:50280001-50320000	1.25525e-08	HiC	GSE87112	hESC	intra	rs57391845;rs2349412;rs6732220;rs12713028;rs917942;rs917941;rs2349413;rs2349414;rs1922471;rs2882157;rs4953655;rs6733819;rs13008674;rs12713029;rs1922470;rs917945;rs917944;rs1922469;rs7591844;rs7594633;rs7571781;rs12713030;rs12713031;rs7599310;rs7560175;rs1808310;rs887944;rs10439474;rs12477939;rs12477940;rs566407298;rs182122624;rs199797170;rs113266089;rs4998052;rs4525743;rs4494797;rs6725098;rs1922477;rs1317218	NA
1	2:49200001-49240000	2:50360001-50400000	5.05687e-14	HiC	GSE87112	hESC	intra	rs57391845;rs2349412;rs6732220;rs12713028;rs917942;rs917941;rs2349413;rs2349414;rs1922471;rs2882157;rs4953655;rs6733819;rs13008674;rs12713029;rs1922470;rs917945;rs917944;rs1922469;rs7591844;rs7594633;rs7571781;rs12713030;rs12713031;rs7599310;rs7560175;rs1808310;rs887944;rs10439474;rs12477939;rs12477940;rs566407298;rs182122624;rs199797170;rs113266089;rs4998052;rs4525743;rs4494797;rs6725098;rs1922477;rs1317218	NA
1	2:49200001-49240000	2:50400001-50440000	5.32517e-10	HiC	GSE87112	hESC	intra	rs57391845;rs2349412;rs6732220;rs12713028;rs917942;rs917941;rs2349413;rs2349414;rs1922471;rs2882157;rs4953655;rs6733819;rs13008674;rs12713029;rs1922470;rs917945;rs917944;rs1922469;rs7591844;rs7594633;rs7571781;rs12713030;rs12713031;rs7599310;rs7560175;rs1808310;rs887944;rs10439474;rs12477939;rs12477940;rs566407298;rs182122624;rs199797170;rs113266089;rs4998052;rs4525743;rs4494797;rs6725098;rs1922477;rs1317218	NA
1	2:49200001-49240000	2:50440001-50480000	6.87755e-09	HiC	GSE87112	hESC	intra	rs57391845;rs2349412;rs6732220;rs12713028;rs917942;rs917941;rs2349413;rs2349414;rs1922471;rs2882157;rs4953655;rs6733819;rs13008674;rs12713029;rs1922470;rs917945;rs917944;rs1922469;rs7591844;rs7594633;rs7571781;rs12713030;rs12713031;rs7599310;rs7560175;rs1808310;rs887944;rs10439474;rs12477939;rs12477940;rs566407298;rs182122624;rs199797170;rs113266089;rs4998052;rs4525743;rs4494797;rs6725098;rs1922477;rs1317218	NA
1	2:49200001-49240000	2:50520001-50560000	6.1929e-21	HiC	GSE87112	hESC	intra	rs57391845;rs2349412;rs6732220;rs12713028;rs917942;rs917941;rs2349413;rs2349414;rs1922471;rs2882157;rs4953655;rs6733819;rs13008674;rs12713029;rs1922470;rs917945;rs917944;rs1922469;rs7591844;rs7594633;rs7571781;rs12713030;rs12713031;rs7599310;rs7560175;rs1808310;rs887944;rs10439474;rs12477939;rs12477940;rs566407298;rs182122624;rs199797170;rs113266089;rs4998052;rs4525743;rs4494797;rs6725098;rs1922477;rs1317218	NA
1	2:49200001-49240000	2:50560001-50600000	1.10896e-20	HiC	GSE87112	hESC	intra	rs57391845;rs2349412;rs6732220;rs12713028;rs917942;rs917941;rs2349413;rs2349414;rs1922471;rs2882157;rs4953655;rs6733819;rs13008674;rs12713029;rs1922470;rs917945;rs917944;rs1922469;rs7591844;rs7594633;rs7571781;rs12713030;rs12713031;rs7599310;rs7560175;rs1808310;rs887944;rs10439474;rs12477939;rs12477940;rs566407298;rs182122624;rs199797170;rs113266089;rs4998052;rs4525743;rs4494797;rs6725098;rs1922477;rs1317218	NA
1	2:49200001-49240000	2:50600001-50640000	1.19395e-46	HiC	GSE87112	hESC	intra	rs57391845;rs2349412;rs6732220;rs12713028;rs917942;rs917941;rs2349413;rs2349414;rs1922471;rs2882157;rs4953655;rs6733819;rs13008674;rs12713029;rs1922470;rs917945;rs917944;rs1922469;rs7591844;rs7594633;rs7571781;rs12713030;rs12713031;rs7599310;rs7560175;rs1808310;rs887944;rs10439474;rs12477939;rs12477940;rs566407298;rs182122624;rs199797170;rs113266089;rs4998052;rs4525743;rs4494797;rs6725098;rs1922477;rs1317218	NA
1	2:49200001-49240000	2:50640001-50680000	1.07495e-24	HiC	GSE87112	hESC	intra	rs57391845;rs2349412;rs6732220;rs12713028;rs917942;rs917941;rs2349413;rs2349414;rs1922471;rs2882157;rs4953655;rs6733819;rs13008674;rs12713029;rs1922470;rs917945;rs917944;rs1922469;rs7591844;rs7594633;rs7571781;rs12713030;rs12713031;rs7599310;rs7560175;rs1808310;rs887944;rs10439474;rs12477939;rs12477940;rs566407298;rs182122624;rs199797170;rs113266089;rs4998052;rs4525743;rs4494797;rs6725098;rs1922477;rs1317218	NA
1	2:49200001-49240000	2:50680001-50720000	3.74551e-20	HiC	GSE87112	hESC	intra	rs57391845;rs2349412;rs6732220;rs12713028;rs917942;rs917941;rs2349413;rs2349414;rs1922471;rs2882157;rs4953655;rs6733819;rs13008674;rs12713029;rs1922470;rs917945;rs917944;rs1922469;rs7591844;rs7594633;rs7571781;rs12713030;rs12713031;rs7599310;rs7560175;rs1808310;rs887944;rs10439474;rs12477939;rs12477940;rs566407298;rs182122624;rs199797170;rs113266089;rs4998052;rs4525743;rs4494797;rs6725098;rs1922477;rs1317218	NA
1	2:49200001-49240000	2:50720001-50760000	1.1686e-17	HiC	GSE87112	hESC	intra	rs57391845;rs2349412;rs6732220;rs12713028;rs917942;rs917941;rs2349413;rs2349414;rs1922471;rs2882157;rs4953655;rs6733819;rs13008674;rs12713029;rs1922470;rs917945;rs917944;rs1922469;rs7591844;rs7594633;rs7571781;rs12713030;rs12713031;rs7599310;rs7560175;rs1808310;rs887944;rs10439474;rs12477939;rs12477940;rs566407298;rs182122624;rs199797170;rs113266089;rs4998052;rs4525743;rs4494797;rs6725098;rs1922477;rs1317218	NA
1	2:49200001-49240000	2:50880001-50920000	1.05927e-10	HiC	GSE87112	hESC	intra	rs57391845;rs2349412;rs6732220;rs12713028;rs917942;rs917941;rs2349413;rs2349414;rs1922471;rs2882157;rs4953655;rs6733819;rs13008674;rs12713029;rs1922470;rs917945;rs917944;rs1922469;rs7591844;rs7594633;rs7571781;rs12713030;rs12713031;rs7599310;rs7560175;rs1808310;rs887944;rs10439474;rs12477939;rs12477940;rs566407298;rs182122624;rs199797170;rs113266089;rs4998052;rs4525743;rs4494797;rs6725098;rs1922477;rs1317218	NA
1	2:49200001-49240000	2:51800001-51840000	3.50578e-09	HiC	GSE87112	hESC	intra	rs57391845;rs2349412;rs6732220;rs12713028;rs917942;rs917941;rs2349413;rs2349414;rs1922471;rs2882157;rs4953655;rs6733819;rs13008674;rs12713029;rs1922470;rs917945;rs917944;rs1922469;rs7591844;rs7594633;rs7571781;rs12713030;rs12713031;rs7599310;rs7560175;rs1808310;rs887944;rs10439474;rs12477939;rs12477940;rs566407298;rs182122624;rs199797170;rs113266089;rs4998052;rs4525743;rs4494797;rs6725098;rs1922477;rs1317218	NA
1	2:49240001-49280000	2:49400001-49440000	3.62359e-15	HiC	GSE87112	hESC	intra	rs1316521;rs4992637	NA
1	2:49240001-49280000	2:49480001-49520000	3.15921e-13	HiC	GSE87112	hESC	intra	rs1316521;rs4992637	NA
1	2:49240001-49280000	2:49600001-49640000	2.54756e-09	HiC	GSE87112	hESC	intra	rs1316521;rs4992637	NA
1	2:49240001-49280000	2:49680001-49720000	2.45664e-17	HiC	GSE87112	hESC	intra	rs1316521;rs4992637	NA
1	2:49240001-49280000	2:49720001-49760000	1.13106e-11	HiC	GSE87112	hESC	intra	rs1316521;rs4992637	NA
1	2:49240001-49280000	2:49800001-49840000	8.78122e-10	HiC	GSE87112	hESC	intra	rs1316521;rs4992637	NA
1	2:49240001-49280000	2:49840001-49880000	4.04366e-09	HiC	GSE87112	hESC	intra	rs1316521;rs4992637	NA
1	2:49240001-49280000	2:49880001-49920000	2.77808e-11	HiC	GSE87112	hESC	intra	rs1316521;rs4992637	NA
1	2:49240001-49280000	2:50560001-50600000	5.02205e-07	HiC	GSE87112	hESC	intra	rs1316521;rs4992637	NA
1	2:49240001-49280000	2:50600001-50640000	4.80997e-20	HiC	GSE87112	hESC	intra	rs1316521;rs4992637	NA
1	2:49240001-49280000	2:50640001-50680000	5.49225e-09	HiC	GSE87112	hESC	intra	rs1316521;rs4992637	NA
1	2:49200001-49240000	2:48840001-48880000	3.90036e-22	HiC	GSE87112	hESC	intra	rs57391845;rs2349412;rs6732220;rs12713028;rs917942;rs917941;rs2349413;rs2349414;rs1922471;rs2882157;rs4953655;rs6733819;rs13008674;rs12713029;rs1922470;rs917945;rs917944;rs1922469;rs7591844;rs7594633;rs7571781;rs12713030;rs12713031;rs7599310;rs7560175;rs1808310;rs887944;rs10439474;rs12477939;rs12477940;rs566407298;rs182122624;rs199797170;rs113266089;rs4998052;rs4525743;rs4494797;rs6725098;rs1922477;rs1317218	ENSG00000242441
1	2:49200001-49240000	2:48960001-49000000	8.1552e-09	HiC	GSE87112	hESC	intra	rs57391845;rs2349412;rs6732220;rs12713028;rs917942;rs917941;rs2349413;rs2349414;rs1922471;rs2882157;rs4953655;rs6733819;rs13008674;rs12713029;rs1922470;rs917945;rs917944;rs1922469;rs7591844;rs7594633;rs7571781;rs12713030;rs12713031;rs7599310;rs7560175;rs1808310;rs887944;rs10439474;rs12477939;rs12477940;rs566407298;rs182122624;rs199797170;rs113266089;rs4998052;rs4525743;rs4494797;rs6725098;rs1922477;rs1317218	ENSG00000138039
1	2:49200001-49240000	2:49120001-49160000	1.34224e-10	HiC	GSE87112	hESC	intra	rs57391845;rs2349412;rs6732220;rs12713028;rs917942;rs917941;rs2349413;rs2349414;rs1922471;rs2882157;rs4953655;rs6733819;rs13008674;rs12713029;rs1922470;rs917945;rs917944;rs1922469;rs7591844;rs7594633;rs7571781;rs12713030;rs12713031;rs7599310;rs7560175;rs1808310;rs887944;rs10439474;rs12477939;rs12477940;rs566407298;rs182122624;rs199797170;rs113266089;rs4998052;rs4525743;rs4494797;rs6725098;rs1922477;rs1317218	NA
1	2:49200001-49240000	2:49160001-49200000	6.84114e-28	HiC	GSE87112	hESC	intra	rs57391845;rs2349412;rs6732220;rs12713028;rs917942;rs917941;rs2349413;rs2349414;rs1922471;rs2882157;rs4953655;rs6733819;rs13008674;rs12713029;rs1922470;rs917945;rs917944;rs1922469;rs7591844;rs7594633;rs7571781;rs12713030;rs12713031;rs7599310;rs7560175;rs1808310;rs887944;rs10439474;rs12477939;rs12477940;rs566407298;rs182122624;rs199797170;rs113266089;rs4998052;rs4525743;rs4494797;rs6725098;rs1922477;rs1317218	NA
1	2:49240001-49280000	2:49200001-49240000	3.42417e-11	HiC	GSE87112	hESC	intra	rs1316521;rs4992637	NA
3	11:50560001-50600000	11:50600001-50640000	0	HiC	GSE87112	hESC	intra	rs117899923	NA
3	11:50560001-50600000	11:50640001-50680000	1.79577e-61	HiC	GSE87112	hESC	intra	rs117899923	NA
3	11:50560001-50600000	11:50680001-50720000	2.72521e-13	HiC	GSE87112	hESC	intra	rs117899923	NA
3	11:50560001-50600000	11:50720001-50760000	2.5446e-17	HiC	GSE87112	hESC	intra	rs117899923	NA
3	11:50560001-50600000	11:51200001-51240000	1.52576e-10	HiC	GSE87112	hESC	intra	rs117899923	NA
3	11:50560001-50600000	11:51240001-51280000	7.14801e-08	HiC	GSE87112	hESC	intra	rs117899923	NA
3	11:50560001-50600000	11:51280001-51320000	3.61629e-07	HiC	GSE87112	hESC	intra	rs117899923	NA
3	11:51200001-51240000	11:51240001-51280000	0	HiC	GSE87112	hESC	intra	rs148176434	NA
3	11:51200001-51240000	11:51280001-51320000	0	HiC	GSE87112	hESC	intra	rs148176434	NA
3	11:51200001-51240000	11:51320001-51360000	1.89116e-61	HiC	GSE87112	hESC	intra	rs148176434	NA
3	11:51200001-51240000	11:51360001-51400000	9.81109e-84	HiC	GSE87112	hESC	intra	rs148176434	NA
3	11:51200001-51240000	11:51400001-51440000	1.68724e-13	HiC	GSE87112	hESC	intra	rs148176434	ENSG00000221840
3	11:51200001-51240000	11:51440001-51480000	1.63564e-71	HiC	GSE87112	hESC	intra	rs148176434	NA
3	11:51200001-51240000	11:51480001-51520000	1.79478e-22	HiC	GSE87112	hESC	intra	rs148176434	ENSG00000185926
3	11:51200001-51240000	11:51520001-51560000	2.09109e-54	HiC	GSE87112	hESC	intra	rs148176434	NA
3	11:50560001-50600000	11:47920001-47960000	3.82669e-07	HiC	GSE87112	hESC	intra	rs117899923	NA
3	11:50560001-50600000	11:48120001-48160000	1.31354e-07	HiC	GSE87112	hESC	intra	rs117899923	NA
3	11:50560001-50600000	11:48160001-48200000	7.84025e-14	HiC	GSE87112	hESC	intra	rs117899923	NA
3	11:50560001-50600000	11:48200001-48240000	7.11899e-39	HiC	GSE87112	hESC	intra	rs117899923	ENSG00000175619
3	11:50560001-50600000	11:48240001-48280000	1.1418e-26	HiC	GSE87112	hESC	intra	rs117899923	ENSG00000172208
3	11:50560001-50600000	11:48280001-48320000	2.18614e-26	HiC	GSE87112	hESC	intra	rs117899923	ENSG00000176567
3	11:50560001-50600000	11:48320001-48360000	1.42447e-51	HiC	GSE87112	hESC	intra	rs117899923	ENSG00000176555:ENSG00000176547
3	11:50560001-50600000	11:48360001-48400000	2.98351e-53	HiC	GSE87112	hESC	intra	rs117899923	ENSG00000176540
3	11:50560001-50600000	11:48400001-48440000	3.7569e-14	HiC	GSE87112	hESC	intra	rs117899923	NA
3	11:50560001-50600000	11:48440001-48480000	8.19189e-24	HiC	GSE87112	hESC	intra	rs117899923	NA
3	11:50560001-50600000	11:48480001-48520000	2.40415e-30	HiC	GSE87112	hESC	intra	rs117899923	ENSG00000237388
3	11:50560001-50600000	11:48520001-48560000	4.33042e-30	HiC	GSE87112	hESC	intra	rs117899923	NA
3	11:50560001-50600000	11:48560001-48600000	2.49354e-16	HiC	GSE87112	hESC	intra	rs117899923	NA
3	11:50560001-50600000	11:48600001-48640000	1.31047e-36	HiC	GSE87112	hESC	intra	rs117899923	NA
3	11:50560001-50600000	11:48640001-48680000	2.31631e-28	HiC	GSE87112	hESC	intra	rs117899923	NA
3	11:50560001-50600000	11:48680001-48720000	1.44735e-168	HiC	GSE87112	hESC	intra	rs117899923	NA
3	11:50560001-50600000	11:48720001-48760000	9.68214e-153	HiC	GSE87112	hESC	intra	rs117899923	NA
3	11:50560001-50600000	11:48760001-48800000	2.6984e-137	HiC	GSE87112	hESC	intra	rs117899923	NA
3	11:50560001-50600000	11:48800001-48840000	2.32959e-34	HiC	GSE87112	hESC	intra	rs117899923	NA
3	11:50560001-50600000	11:48920001-48960000	1.86868e-08	HiC	GSE87112	hESC	intra	rs117899923	NA
3	11:50560001-50600000	11:48960001-49000000	9.13624e-10	HiC	GSE87112	hESC	intra	rs117899923	NA
3	11:50560001-50600000	11:49000001-49040000	2.61164e-22	HiC	GSE87112	hESC	intra	rs117899923	NA
3	11:50560001-50600000	11:49040001-49080000	1.76155e-08	HiC	GSE87112	hESC	intra	rs117899923	ENSG00000182053
3	11:50560001-50600000	11:49080001-49120000	2.07584e-31	HiC	GSE87112	hESC	intra	rs117899923	ENSG00000214891
3	11:50560001-50600000	11:49160001-49200000	1.95064e-15	HiC	GSE87112	hESC	intra	rs117899923	NA
3	11:50560001-50600000	11:49200001-49240000	1.54572e-13	HiC	GSE87112	hESC	intra	rs117899923	ENSG00000086205
3	11:50560001-50600000	11:49240001-49280000	3.138e-18	HiC	GSE87112	hESC	intra	rs117899923	NA
3	11:50560001-50600000	11:49320001-49360000	7.82623e-16	HiC	GSE87112	hESC	intra	rs117899923	NA
3	11:50560001-50600000	11:49360001-49400000	2.42666e-33	HiC	GSE87112	hESC	intra	rs117899923	NA
3	11:50560001-50600000	11:49400001-49440000	4.9813e-14	HiC	GSE87112	hESC	intra	rs117899923	NA
3	11:50560001-50600000	11:49440001-49480000	3.1197e-24	HiC	GSE87112	hESC	intra	rs117899923	NA
3	11:50560001-50600000	11:49520001-49560000	5.83326e-10	HiC	GSE87112	hESC	intra	rs117899923	NA
3	11:50560001-50600000	11:49560001-49600000	2.18254e-21	HiC	GSE87112	hESC	intra	rs117899923	NA
3	11:50560001-50600000	11:49600001-49640000	1.0106e-13	HiC	GSE87112	hESC	intra	rs117899923	NA
3	11:50560001-50600000	11:49640001-49680000	4.07683e-26	HiC	GSE87112	hESC	intra	rs117899923	NA
3	11:50560001-50600000	11:49680001-49720000	4.76109e-41	HiC	GSE87112	hESC	intra	rs117899923	NA
3	11:50560001-50600000	11:49720001-49760000	1.19706e-14	HiC	GSE87112	hESC	intra	rs117899923	NA
3	11:50560001-50600000	11:49760001-49800000	5.4084e-31	HiC	GSE87112	hESC	intra	rs117899923	NA
3	11:50560001-50600000	11:49800001-49840000	2.93079e-19	HiC	GSE87112	hESC	intra	rs117899923	NA
3	11:50560001-50600000	11:49840001-49880000	3.64045e-20	HiC	GSE87112	hESC	intra	rs117899923	NA
3	11:50560001-50600000	11:49880001-49920000	9.80029e-11	HiC	GSE87112	hESC	intra	rs117899923	NA
3	11:50560001-50600000	11:49920001-49960000	1.52576e-10	HiC	GSE87112	hESC	intra	rs117899923	NA
3	11:50560001-50600000	11:49960001-50000000	2.06256e-27	HiC	GSE87112	hESC	intra	rs117899923	ENSG00000258817
3	11:50560001-50600000	11:50000001-50040000	4.88729e-28	HiC	GSE87112	hESC	intra	rs117899923	ENSG00000221954
3	11:50560001-50600000	11:50040001-50080000	3.13735e-27	HiC	GSE87112	hESC	intra	rs117899923	NA
3	11:50560001-50600000	11:50120001-50160000	4.98868e-30	HiC	GSE87112	hESC	intra	rs117899923	NA
3	11:50560001-50600000	11:50160001-50200000	1.82736e-44	HiC	GSE87112	hESC	intra	rs117899923	NA
3	11:50560001-50600000	11:50200001-50240000	3.81436e-19	HiC	GSE87112	hESC	intra	rs117899923	NA
3	11:50560001-50600000	11:50320001-50360000	3.37566e-94	HiC	GSE87112	hESC	intra	rs117899923	NA
3	11:50560001-50600000	11:50360001-50400000	4.14891e-175	HiC	GSE87112	hESC	intra	rs117899923	NA
3	11:50560001-50600000	11:50400001-50440000	0	HiC	GSE87112	hESC	intra	rs117899923	NA
3	11:50560001-50600000	11:50440001-50480000	1.71936e-276	HiC	GSE87112	hESC	intra	rs117899923	NA
3	11:50560001-50600000	11:50480001-50520000	0	HiC	GSE87112	hESC	intra	rs117899923	NA
3	11:50560001-50600000	11:50520001-50560000	0	HiC	GSE87112	hESC	intra	rs117899923	NA
3	11:51200001-51240000	11:48200001-48240000	7.08948e-08	HiC	GSE87112	hESC	intra	rs148176434	ENSG00000175619
3	11:51200001-51240000	11:48240001-48280000	1.53641e-08	HiC	GSE87112	hESC	intra	rs148176434	ENSG00000172208
3	11:51200001-51240000	11:48280001-48320000	1.53641e-08	HiC	GSE87112	hESC	intra	rs148176434	ENSG00000176567
3	11:51200001-51240000	11:48320001-48360000	3.1957e-09	HiC	GSE87112	hESC	intra	rs148176434	ENSG00000176555:ENSG00000176547
3	11:51200001-51240000	11:48360001-48400000	2.2669e-11	HiC	GSE87112	hESC	intra	rs148176434	ENSG00000176540
3	11:51200001-51240000	11:48480001-48520000	3.16688e-20	HiC	GSE87112	hESC	intra	rs148176434	ENSG00000237388
3	11:51200001-51240000	11:48520001-48560000	3.76265e-08	HiC	GSE87112	hESC	intra	rs148176434	NA
3	11:51200001-51240000	11:48560001-48600000	9.56934e-08	HiC	GSE87112	hESC	intra	rs148176434	NA
3	11:51200001-51240000	11:48640001-48680000	1.04974e-07	HiC	GSE87112	hESC	intra	rs148176434	NA
3	11:51200001-51240000	11:48680001-48720000	3.54564e-20	HiC	GSE87112	hESC	intra	rs148176434	NA
3	11:51200001-51240000	11:48720001-48760000	1.36483e-25	HiC	GSE87112	hESC	intra	rs148176434	NA
3	11:51200001-51240000	11:48760001-48800000	2.46994e-11	HiC	GSE87112	hESC	intra	rs148176434	NA
3	11:51200001-51240000	11:50360001-50400000	3.10013e-21	HiC	GSE87112	hESC	intra	rs148176434	NA
3	11:51200001-51240000	11:50400001-50440000	3.73395e-12	HiC	GSE87112	hESC	intra	rs148176434	NA
3	11:51200001-51240000	11:50440001-50480000	3.91549e-09	HiC	GSE87112	hESC	intra	rs148176434	NA
3	11:51200001-51240000	11:50480001-50520000	1.01836e-28	HiC	GSE87112	hESC	intra	rs148176434	NA
3	11:51200001-51240000	11:50520001-50560000	1.36184e-16	HiC	GSE87112	hESC	intra	rs148176434	NA
3	11:51200001-51240000	11:50560001-50600000	1.52576e-10	HiC	GSE87112	hESC	intra	rs148176434	NA
3	11:51200001-51240000	11:50600001-50640000	1.24876e-11	HiC	GSE87112	hESC	intra	rs148176434	NA
3	11:51200001-51240000	11:51160001-51200000	1.99575e-122	HiC	GSE87112	hESC	intra	rs148176434	NA
3	11:51360001-51400000	11:48720001-48760000	2.29198e-08	HiC	GSE87112	hESC	intra	rs139304716	NA
3	11:51360001-51400000	11:51200001-51240000	9.81109e-84	HiC	GSE87112	hESC	intra	rs139304716	NA
3	11:51360001-51400000	11:51240001-51280000	1.10934e-28	HiC	GSE87112	hESC	intra	rs139304716	NA
3	11:51360001-51400000	11:51280001-51320000	7.16015e-114	HiC	GSE87112	hESC	intra	rs139304716	NA
3	11:51360001-51400000	11:51320001-51360000	6.10492e-52	HiC	GSE87112	hESC	intra	rs139304716	NA
3	11:51400001-51440000	11:48520001-48560000	4.34651e-16	HiC	GSE87112	hESC	intra	rs144896186	NA
3	11:51400001-51440000	11:48600001-48640000	4.03536e-12	HiC	GSE87112	hESC	intra	rs144896186	NA
3	11:51400001-51440000	11:51200001-51240000	1.68724e-13	HiC	GSE87112	hESC	intra	rs144896186	NA
3	11:51440001-51480000	11:48480001-48520000	9.06737e-18	HiC	GSE87112	hESC	intra	rs187334933;rs142613540;rs146213057	ENSG00000237388
3	11:51440001-51480000	11:48520001-48560000	6.95565e-13	HiC	GSE87112	hESC	intra	rs187334933;rs142613540;rs146213057	NA
3	11:51440001-51480000	11:48760001-48800000	8.60091e-09	HiC	GSE87112	hESC	intra	rs187334933;rs142613540;rs146213057	NA
3	11:51440001-51480000	11:51200001-51240000	1.63564e-71	HiC	GSE87112	hESC	intra	rs187334933;rs142613540;rs146213057	NA
3	11:51440001-51480000	11:51240001-51280000	3.78019e-34	HiC	GSE87112	hESC	intra	rs187334933;rs142613540;rs146213057	NA
3	11:51440001-51480000	11:51280001-51320000	1.60111e-49	HiC	GSE87112	hESC	intra	rs187334933;rs142613540;rs146213057	NA
3	11:51480001-51520000	11:51200001-51240000	1.79478e-22	HiC	GSE87112	hESC	intra	rs141407999;rs149695995	NA
3	11:51480001-51520000	11:51280001-51320000	3.07273e-20	HiC	GSE87112	hESC	intra	rs141407999;rs149695995	NA
4	12:22840001-22880000	12:22880001-22920000	5.90993e-50	HiC	GSE87112	hESC	intra	rs261940;rs12300406;rs11046561;rs67927571;rs1506788;rs261910;rs12580259;rs261909;rs261907;rs10770924;rs2728643	NA
4	12:22840001-22880000	12:23000001-23040000	3.07863e-40	HiC	GSE87112	hESC	intra	rs261940;rs12300406;rs11046561;rs67927571;rs1506788;rs261910;rs12580259;rs261909;rs261907;rs10770924;rs2728643	NA
4	12:22840001-22880000	12:23080001-23120000	2.69879e-26	HiC	GSE87112	hESC	intra	rs261940;rs12300406;rs11046561;rs67927571;rs1506788;rs261910;rs12580259;rs261909;rs261907;rs10770924;rs2728643	NA
4	12:22840001-22880000	12:23120001-23160000	8.08612e-27	HiC	GSE87112	hESC	intra	rs261940;rs12300406;rs11046561;rs67927571;rs1506788;rs261910;rs12580259;rs261909;rs261907;rs10770924;rs2728643	NA
4	12:22840001-22880000	12:23160001-23200000	1.43668e-25	HiC	GSE87112	hESC	intra	rs261940;rs12300406;rs11046561;rs67927571;rs1506788;rs261910;rs12580259;rs261909;rs261907;rs10770924;rs2728643	NA
4	12:22840001-22880000	12:23200001-23240000	4.69345e-57	HiC	GSE87112	hESC	intra	rs261940;rs12300406;rs11046561;rs67927571;rs1506788;rs261910;rs12580259;rs261909;rs261907;rs10770924;rs2728643	NA
4	12:22840001-22880000	12:23240001-23280000	3.34833e-25	HiC	GSE87112	hESC	intra	rs261940;rs12300406;rs11046561;rs67927571;rs1506788;rs261910;rs12580259;rs261909;rs261907;rs10770924;rs2728643	NA
4	12:22840001-22880000	12:23320001-23360000	4.67479e-20	HiC	GSE87112	hESC	intra	rs261940;rs12300406;rs11046561;rs67927571;rs1506788;rs261910;rs12580259;rs261909;rs261907;rs10770924;rs2728643	NA
4	12:22840001-22880000	12:23360001-23400000	8.2514e-39	HiC	GSE87112	hESC	intra	rs261940;rs12300406;rs11046561;rs67927571;rs1506788;rs261910;rs12580259;rs261909;rs261907;rs10770924;rs2728643	NA
4	12:22840001-22880000	12:23440001-23480000	2.93589e-09	HiC	GSE87112	hESC	intra	rs261940;rs12300406;rs11046561;rs67927571;rs1506788;rs261910;rs12580259;rs261909;rs261907;rs10770924;rs2728643	NA
4	12:22840001-22880000	12:23480001-23520000	2.87352e-16	HiC	GSE87112	hESC	intra	rs261940;rs12300406;rs11046561;rs67927571;rs1506788;rs261910;rs12580259;rs261909;rs261907;rs10770924;rs2728643	NA
4	12:22840001-22880000	12:23520001-23560000	9.70181e-09	HiC	GSE87112	hESC	intra	rs261940;rs12300406;rs11046561;rs67927571;rs1506788;rs261910;rs12580259;rs261909;rs261907;rs10770924;rs2728643	NA
4	12:22840001-22880000	12:23560001-23600000	9.40908e-07	HiC	GSE87112	hESC	intra	rs261940;rs12300406;rs11046561;rs67927571;rs1506788;rs261910;rs12580259;rs261909;rs261907;rs10770924;rs2728643	NA
4	12:22840001-22880000	12:23600001-23640000	1.19903e-08	HiC	GSE87112	hESC	intra	rs261940;rs12300406;rs11046561;rs67927571;rs1506788;rs261910;rs12580259;rs261909;rs261907;rs10770924;rs2728643	NA
4	12:22840001-22880000	12:23640001-23680000	6.27225e-17	HiC	GSE87112	hESC	intra	rs261940;rs12300406;rs11046561;rs67927571;rs1506788;rs261910;rs12580259;rs261909;rs261907;rs10770924;rs2728643	NA
4	12:22840001-22880000	12:23720001-23760000	1.78389e-09	HiC	GSE87112	hESC	intra	rs261940;rs12300406;rs11046561;rs67927571;rs1506788;rs261910;rs12580259;rs261909;rs261907;rs10770924;rs2728643	NA
4	12:22840001-22880000	12:23800001-23840000	3.97874e-14	HiC	GSE87112	hESC	intra	rs261940;rs12300406;rs11046561;rs67927571;rs1506788;rs261910;rs12580259;rs261909;rs261907;rs10770924;rs2728643	NA
4	12:22840001-22880000	12:23840001-23880000	5.96544e-19	HiC	GSE87112	hESC	intra	rs261940;rs12300406;rs11046561;rs67927571;rs1506788;rs261910;rs12580259;rs261909;rs261907;rs10770924;rs2728643	NA
4	12:22840001-22880000	12:23880001-23920000	2.48269e-12	HiC	GSE87112	hESC	intra	rs261940;rs12300406;rs11046561;rs67927571;rs1506788;rs261910;rs12580259;rs261909;rs261907;rs10770924;rs2728643	NA
4	12:22840001-22880000	12:23920001-23960000	8.07901e-08	HiC	GSE87112	hESC	intra	rs261940;rs12300406;rs11046561;rs67927571;rs1506788;rs261910;rs12580259;rs261909;rs261907;rs10770924;rs2728643	NA
4	12:22840001-22880000	12:24000001-24040000	4.10295e-12	HiC	GSE87112	hESC	intra	rs261940;rs12300406;rs11046561;rs67927571;rs1506788;rs261910;rs12580259;rs261909;rs261907;rs10770924;rs2728643	NA
4	12:22840001-22880000	12:24040001-24080000	1.06005e-21	HiC	GSE87112	hESC	intra	rs261940;rs12300406;rs11046561;rs67927571;rs1506788;rs261910;rs12580259;rs261909;rs261907;rs10770924;rs2728643	NA
4	12:22840001-22880000	12:24080001-24120000	4.28502e-19	HiC	GSE87112	hESC	intra	rs261940;rs12300406;rs11046561;rs67927571;rs1506788;rs261910;rs12580259;rs261909;rs261907;rs10770924;rs2728643	ENSG00000134532
4	12:22840001-22880000	12:24160001-24200000	2.10713e-14	HiC	GSE87112	hESC	intra	rs261940;rs12300406;rs11046561;rs67927571;rs1506788;rs261910;rs12580259;rs261909;rs261907;rs10770924;rs2728643	NA
4	12:22840001-22880000	12:24200001-24240000	6.8538e-13	HiC	GSE87112	hESC	intra	rs261940;rs12300406;rs11046561;rs67927571;rs1506788;rs261910;rs12580259;rs261909;rs261907;rs10770924;rs2728643	NA
4	12:22840001-22880000	12:24240001-24280000	9.00443e-08	HiC	GSE87112	hESC	intra	rs261940;rs12300406;rs11046561;rs67927571;rs1506788;rs261910;rs12580259;rs261909;rs261907;rs10770924;rs2728643	NA
4	12:22840001-22880000	12:24320001-24360000	2.53255e-10	HiC	GSE87112	hESC	intra	rs261940;rs12300406;rs11046561;rs67927571;rs1506788;rs261910;rs12580259;rs261909;rs261907;rs10770924;rs2728643	NA
4	12:22840001-22880000	12:24360001-24400000	3.59006e-08	HiC	GSE87112	hESC	intra	rs261940;rs12300406;rs11046561;rs67927571;rs1506788;rs261910;rs12580259;rs261909;rs261907;rs10770924;rs2728643	NA
4	12:22840001-22880000	12:24400001-24440000	3.28844e-10	HiC	GSE87112	hESC	intra	rs261940;rs12300406;rs11046561;rs67927571;rs1506788;rs261910;rs12580259;rs261909;rs261907;rs10770924;rs2728643	NA
4	12:22840001-22880000	12:24440001-24480000	1.16931e-10	HiC	GSE87112	hESC	intra	rs261940;rs12300406;rs11046561;rs67927571;rs1506788;rs261910;rs12580259;rs261909;rs261907;rs10770924;rs2728643	NA
4	12:22840001-22880000	12:24480001-24520000	8.00527e-09	HiC	GSE87112	hESC	intra	rs261940;rs12300406;rs11046561;rs67927571;rs1506788;rs261910;rs12580259;rs261909;rs261907;rs10770924;rs2728643	NA
4	12:22840001-22880000	12:24520001-24560000	1.45112e-07	HiC	GSE87112	hESC	intra	rs261940;rs12300406;rs11046561;rs67927571;rs1506788;rs261910;rs12580259;rs261909;rs261907;rs10770924;rs2728643	NA
4	12:22840001-22880000	12:24560001-24600000	1.68809e-09	HiC	GSE87112	hESC	intra	rs261940;rs12300406;rs11046561;rs67927571;rs1506788;rs261910;rs12580259;rs261909;rs261907;rs10770924;rs2728643	NA
4	12:22840001-22880000	12:24600001-24640000	1.66994e-13	HiC	GSE87112	hESC	intra	rs261940;rs12300406;rs11046561;rs67927571;rs1506788;rs261910;rs12580259;rs261909;rs261907;rs10770924;rs2728643	NA
4	12:22840001-22880000	12:24640001-24680000	2.70958e-17	HiC	GSE87112	hESC	intra	rs261940;rs12300406;rs11046561;rs67927571;rs1506788;rs261910;rs12580259;rs261909;rs261907;rs10770924;rs2728643	NA
4	12:22840001-22880000	12:24680001-24720000	3.60018e-22	HiC	GSE87112	hESC	intra	rs261940;rs12300406;rs11046561;rs67927571;rs1506788;rs261910;rs12580259;rs261909;rs261907;rs10770924;rs2728643	NA
4	12:22840001-22880000	12:24720001-24760000	3.28506e-11	HiC	GSE87112	hESC	intra	rs261940;rs12300406;rs11046561;rs67927571;rs1506788;rs261910;rs12580259;rs261909;rs261907;rs10770924;rs2728643	NA
4	12:22840001-22880000	12:24760001-24800000	1.36961e-17	HiC	GSE87112	hESC	intra	rs261940;rs12300406;rs11046561;rs67927571;rs1506788;rs261910;rs12580259;rs261909;rs261907;rs10770924;rs2728643	NA
4	12:22840001-22880000	12:24840001-24880000	3.49642e-08	HiC	GSE87112	hESC	intra	rs261940;rs12300406;rs11046561;rs67927571;rs1506788;rs261910;rs12580259;rs261909;rs261907;rs10770924;rs2728643	NA
4	12:22840001-22880000	12:24880001-24920000	1.15073e-12	HiC	GSE87112	hESC	intra	rs261940;rs12300406;rs11046561;rs67927571;rs1506788;rs261910;rs12580259;rs261909;rs261907;rs10770924;rs2728643	NA
4	12:22840001-22880000	12:24920001-24960000	2.58445e-07	HiC	GSE87112	hESC	intra	rs261940;rs12300406;rs11046561;rs67927571;rs1506788;rs261910;rs12580259;rs261909;rs261907;rs10770924;rs2728643	NA
4	12:22840001-22880000	12:24960001-25000000	2.57988e-12	HiC	GSE87112	hESC	intra	rs261940;rs12300406;rs11046561;rs67927571;rs1506788;rs261910;rs12580259;rs261909;rs261907;rs10770924;rs2728643	NA
4	12:22840001-22880000	12:25000001-25040000	4.37165e-08	HiC	GSE87112	hESC	intra	rs261940;rs12300406;rs11046561;rs67927571;rs1506788;rs261910;rs12580259;rs261909;rs261907;rs10770924;rs2728643	NA
4	12:22880001-22920000	12:23000001-23040000	5.74922e-50	HiC	GSE87112	hESC	intra	rs768084;rs4337088;rs17350791;rs66859546;rs7312000;rs10842059;rs11612160;rs11046571	NA
4	12:22880001-22920000	12:23040001-23080000	7.91734e-10	HiC	GSE87112	hESC	intra	rs768084;rs4337088;rs17350791;rs66859546;rs7312000;rs10842059;rs11612160;rs11046571	NA
4	12:22880001-22920000	12:23080001-23120000	5.78963e-49	HiC	GSE87112	hESC	intra	rs768084;rs4337088;rs17350791;rs66859546;rs7312000;rs10842059;rs11612160;rs11046571	NA
4	12:22880001-22920000	12:23120001-23160000	1.79488e-52	HiC	GSE87112	hESC	intra	rs768084;rs4337088;rs17350791;rs66859546;rs7312000;rs10842059;rs11612160;rs11046571	NA
4	12:22880001-22920000	12:23160001-23200000	4.88179e-48	HiC	GSE87112	hESC	intra	rs768084;rs4337088;rs17350791;rs66859546;rs7312000;rs10842059;rs11612160;rs11046571	NA
4	12:22880001-22920000	12:23200001-23240000	3.01087e-121	HiC	GSE87112	hESC	intra	rs768084;rs4337088;rs17350791;rs66859546;rs7312000;rs10842059;rs11612160;rs11046571	NA
4	12:22880001-22920000	12:23240001-23280000	3.42097e-52	HiC	GSE87112	hESC	intra	rs768084;rs4337088;rs17350791;rs66859546;rs7312000;rs10842059;rs11612160;rs11046571	NA
4	12:22880001-22920000	12:23280001-23320000	1.64255e-13	HiC	GSE87112	hESC	intra	rs768084;rs4337088;rs17350791;rs66859546;rs7312000;rs10842059;rs11612160;rs11046571	NA
4	12:22880001-22920000	12:23320001-23360000	1.81413e-22	HiC	GSE87112	hESC	intra	rs768084;rs4337088;rs17350791;rs66859546;rs7312000;rs10842059;rs11612160;rs11046571	NA
4	12:22880001-22920000	12:23360001-23400000	2.96509e-59	HiC	GSE87112	hESC	intra	rs768084;rs4337088;rs17350791;rs66859546;rs7312000;rs10842059;rs11612160;rs11046571	NA
4	12:22880001-22920000	12:23400001-23440000	2.3574e-08	HiC	GSE87112	hESC	intra	rs768084;rs4337088;rs17350791;rs66859546;rs7312000;rs10842059;rs11612160;rs11046571	NA
4	12:22880001-22920000	12:23440001-23480000	2.59831e-28	HiC	GSE87112	hESC	intra	rs768084;rs4337088;rs17350791;rs66859546;rs7312000;rs10842059;rs11612160;rs11046571	NA
4	12:22880001-22920000	12:23480001-23520000	7.45341e-36	HiC	GSE87112	hESC	intra	rs768084;rs4337088;rs17350791;rs66859546;rs7312000;rs10842059;rs11612160;rs11046571	NA
4	12:22880001-22920000	12:23520001-23560000	3.16383e-24	HiC	GSE87112	hESC	intra	rs768084;rs4337088;rs17350791;rs66859546;rs7312000;rs10842059;rs11612160;rs11046571	NA
4	12:22880001-22920000	12:23560001-23600000	2.1283e-08	HiC	GSE87112	hESC	intra	rs768084;rs4337088;rs17350791;rs66859546;rs7312000;rs10842059;rs11612160;rs11046571	NA
4	12:22880001-22920000	12:23600001-23640000	1.27969e-35	HiC	GSE87112	hESC	intra	rs768084;rs4337088;rs17350791;rs66859546;rs7312000;rs10842059;rs11612160;rs11046571	NA
4	12:22880001-22920000	12:23640001-23680000	6.95089e-20	HiC	GSE87112	hESC	intra	rs768084;rs4337088;rs17350791;rs66859546;rs7312000;rs10842059;rs11612160;rs11046571	NA
4	12:22880001-22920000	12:23680001-23720000	7.81613e-13	HiC	GSE87112	hESC	intra	rs768084;rs4337088;rs17350791;rs66859546;rs7312000;rs10842059;rs11612160;rs11046571	NA
4	12:22880001-22920000	12:23720001-23760000	2.27783e-11	HiC	GSE87112	hESC	intra	rs768084;rs4337088;rs17350791;rs66859546;rs7312000;rs10842059;rs11612160;rs11046571	NA
4	12:22880001-22920000	12:23800001-23840000	5.60754e-24	HiC	GSE87112	hESC	intra	rs768084;rs4337088;rs17350791;rs66859546;rs7312000;rs10842059;rs11612160;rs11046571	NA
4	12:22880001-22920000	12:23840001-23880000	1.6512e-48	HiC	GSE87112	hESC	intra	rs768084;rs4337088;rs17350791;rs66859546;rs7312000;rs10842059;rs11612160;rs11046571	NA
4	12:22880001-22920000	12:23880001-23920000	9.32461e-43	HiC	GSE87112	hESC	intra	rs768084;rs4337088;rs17350791;rs66859546;rs7312000;rs10842059;rs11612160;rs11046571	NA
4	12:22880001-22920000	12:23920001-23960000	8.32324e-24	HiC	GSE87112	hESC	intra	rs768084;rs4337088;rs17350791;rs66859546;rs7312000;rs10842059;rs11612160;rs11046571	NA
4	12:22880001-22920000	12:24000001-24040000	3.04581e-13	HiC	GSE87112	hESC	intra	rs768084;rs4337088;rs17350791;rs66859546;rs7312000;rs10842059;rs11612160;rs11046571	NA
4	12:22880001-22920000	12:24040001-24080000	9.62791e-40	HiC	GSE87112	hESC	intra	rs768084;rs4337088;rs17350791;rs66859546;rs7312000;rs10842059;rs11612160;rs11046571	NA
4	12:22880001-22920000	12:24080001-24120000	2.80791e-39	HiC	GSE87112	hESC	intra	rs768084;rs4337088;rs17350791;rs66859546;rs7312000;rs10842059;rs11612160;rs11046571	ENSG00000134532
4	12:22880001-22920000	12:24120001-24160000	1.0975e-16	HiC	GSE87112	hESC	intra	rs768084;rs4337088;rs17350791;rs66859546;rs7312000;rs10842059;rs11612160;rs11046571	NA
4	12:22880001-22920000	12:24160001-24200000	1.4232e-27	HiC	GSE87112	hESC	intra	rs768084;rs4337088;rs17350791;rs66859546;rs7312000;rs10842059;rs11612160;rs11046571	NA
4	12:22880001-22920000	12:24200001-24240000	4.57065e-10	HiC	GSE87112	hESC	intra	rs768084;rs4337088;rs17350791;rs66859546;rs7312000;rs10842059;rs11612160;rs11046571	NA
4	12:22880001-22920000	12:24240001-24280000	6.05e-23	HiC	GSE87112	hESC	intra	rs768084;rs4337088;rs17350791;rs66859546;rs7312000;rs10842059;rs11612160;rs11046571	NA
4	12:22880001-22920000	12:24280001-24320000	2.38835e-11	HiC	GSE87112	hESC	intra	rs768084;rs4337088;rs17350791;rs66859546;rs7312000;rs10842059;rs11612160;rs11046571	NA
4	12:22880001-22920000	12:24320001-24360000	1.44291e-23	HiC	GSE87112	hESC	intra	rs768084;rs4337088;rs17350791;rs66859546;rs7312000;rs10842059;rs11612160;rs11046571	NA
4	12:22880001-22920000	12:24360001-24400000	1.4405e-19	HiC	GSE87112	hESC	intra	rs768084;rs4337088;rs17350791;rs66859546;rs7312000;rs10842059;rs11612160;rs11046571	NA
4	12:22880001-22920000	12:24400001-24440000	5.00142e-15	HiC	GSE87112	hESC	intra	rs768084;rs4337088;rs17350791;rs66859546;rs7312000;rs10842059;rs11612160;rs11046571	NA
4	12:22880001-22920000	12:24440001-24480000	8.99585e-11	HiC	GSE87112	hESC	intra	rs768084;rs4337088;rs17350791;rs66859546;rs7312000;rs10842059;rs11612160;rs11046571	NA
4	12:22880001-22920000	12:24560001-24600000	5.6825e-16	HiC	GSE87112	hESC	intra	rs768084;rs4337088;rs17350791;rs66859546;rs7312000;rs10842059;rs11612160;rs11046571	NA
4	12:22880001-22920000	12:24600001-24640000	8.77045e-24	HiC	GSE87112	hESC	intra	rs768084;rs4337088;rs17350791;rs66859546;rs7312000;rs10842059;rs11612160;rs11046571	NA
4	12:22880001-22920000	12:24640001-24680000	7.35856e-13	HiC	GSE87112	hESC	intra	rs768084;rs4337088;rs17350791;rs66859546;rs7312000;rs10842059;rs11612160;rs11046571	NA
4	12:22880001-22920000	12:24680001-24720000	1.09393e-10	HiC	GSE87112	hESC	intra	rs768084;rs4337088;rs17350791;rs66859546;rs7312000;rs10842059;rs11612160;rs11046571	NA
4	12:22880001-22920000	12:24720001-24760000	7.02547e-20	HiC	GSE87112	hESC	intra	rs768084;rs4337088;rs17350791;rs66859546;rs7312000;rs10842059;rs11612160;rs11046571	NA
4	12:22880001-22920000	12:24760001-24800000	1.43686e-22	HiC	GSE87112	hESC	intra	rs768084;rs4337088;rs17350791;rs66859546;rs7312000;rs10842059;rs11612160;rs11046571	NA
4	12:22880001-22920000	12:24840001-24880000	3.97944e-20	HiC	GSE87112	hESC	intra	rs768084;rs4337088;rs17350791;rs66859546;rs7312000;rs10842059;rs11612160;rs11046571	NA
4	12:22880001-22920000	12:24880001-24920000	2.12194e-20	HiC	GSE87112	hESC	intra	rs768084;rs4337088;rs17350791;rs66859546;rs7312000;rs10842059;rs11612160;rs11046571	NA
4	12:22880001-22920000	12:24920001-24960000	6.72654e-09	HiC	GSE87112	hESC	intra	rs768084;rs4337088;rs17350791;rs66859546;rs7312000;rs10842059;rs11612160;rs11046571	NA
4	12:22880001-22920000	12:24960001-25000000	1.63711e-11	HiC	GSE87112	hESC	intra	rs768084;rs4337088;rs17350791;rs66859546;rs7312000;rs10842059;rs11612160;rs11046571	NA
4	12:22880001-22920000	12:25000001-25040000	5.51982e-13	HiC	GSE87112	hESC	intra	rs768084;rs4337088;rs17350791;rs66859546;rs7312000;rs10842059;rs11612160;rs11046571	NA
4	12:22880001-22920000	12:25080001-25120000	2.24277e-09	HiC	GSE87112	hESC	intra	rs768084;rs4337088;rs17350791;rs66859546;rs7312000;rs10842059;rs11612160;rs11046571	ENSG00000060982
4	12:22840001-22880000	12:22200001-22240000	2.92759e-08	HiC	GSE87112	hESC	intra	rs261940;rs12300406;rs11046561;rs67927571;rs1506788;rs261910;rs12580259;rs261909;rs261907;rs10770924;rs2728643	NA
4	12:22840001-22880000	12:22600001-22640000	2.35948e-12	HiC	GSE87112	hESC	intra	rs261940;rs12300406;rs11046561;rs67927571;rs1506788;rs261910;rs12580259;rs261909;rs261907;rs10770924;rs2728643	NA
4	12:22840001-22880000	12:22640001-22680000	5.11603e-08	HiC	GSE87112	hESC	intra	rs261940;rs12300406;rs11046561;rs67927571;rs1506788;rs261910;rs12580259;rs261909;rs261907;rs10770924;rs2728643	NA
4	12:22840001-22880000	12:22800001-22840000	2.51721e-17	HiC	GSE87112	hESC	intra	rs261940;rs12300406;rs11046561;rs67927571;rs1506788;rs261910;rs12580259;rs261909;rs261907;rs10770924;rs2728643	NA
4	12:22880001-22920000	12:21880001-21920000	1.27845e-09	HiC	GSE87112	hESC	intra	rs768084;rs4337088;rs17350791;rs66859546;rs7312000;rs10842059;rs11612160;rs11046571	ENSG00000111716
4	12:22880001-22920000	12:22200001-22240000	9.70181e-09	HiC	GSE87112	hESC	intra	rs768084;rs4337088;rs17350791;rs66859546;rs7312000;rs10842059;rs11612160;rs11046571	NA
4	12:22880001-22920000	12:22600001-22640000	9.20268e-13	HiC	GSE87112	hESC	intra	rs768084;rs4337088;rs17350791;rs66859546;rs7312000;rs10842059;rs11612160;rs11046571	NA
4	12:22880001-22920000	12:22640001-22680000	1.43537e-11	HiC	GSE87112	hESC	intra	rs768084;rs4337088;rs17350791;rs66859546;rs7312000;rs10842059;rs11612160;rs11046571	NA
4	12:22880001-22920000	12:22800001-22840000	1.72954e-25	HiC	GSE87112	hESC	intra	rs768084;rs4337088;rs17350791;rs66859546;rs7312000;rs10842059;rs11612160;rs11046571	NA
4	12:22880001-22920000	12:22840001-22880000	5.90993e-50	HiC	GSE87112	hESC	intra	rs768084;rs4337088;rs17350791;rs66859546;rs7312000;rs10842059;rs11612160;rs11046571	NA
5	20:17360001-17400000	20:17400001-17440000	2.51718e-35	HiC	GSE87112	hESC	intra	rs6044776	NA
5	20:17400001-17440000	20:17440001-17480000	2.25486e-08	HiC	GSE87112	hESC	intra	rs8115774;rs77420526;rs36146321;rs7269816;rs6136096;rs6044834;rs2284911	NA
5	20:17440001-17480000	20:17560001-17600000	2.07597e-07	HiC	GSE87112	hESC	intra	rs718740;rs4239724;rs4362633	NA
5	20:17440001-17480000	20:17600001-17640000	3.07544e-09	HiC	GSE87112	hESC	intra	rs718740;rs4239724;rs4362633	NA
5	20:17440001-17480000	20:17920001-17960000	8.44939e-14	HiC	GSE87112	hESC	intra	rs718740;rs4239724;rs4362633	ENSG00000089006:ENSG00000125871
5	20:17440001-17480000	20:17960001-18000000	3.45168e-07	HiC	GSE87112	hESC	intra	rs718740;rs4239724;rs4362633	NA
6	20:47600001-47640000	20:47640001-47680000	1.03059e-10	HiC	GSE87112	hESC	intra	rs1569749;rs1997854;rs6019573;rs1569750;rs1048590;rs2295033;rs2024957;rs6095391;rs6512562;rs7274221;rs35752040;rs6095395;rs2869692;rs7270848	ENSG00000124207
6	20:47600001-47640000	20:47680001-47720000	5.89465e-54	HiC	GSE87112	hESC	intra	rs1569749;rs1997854;rs6019573;rs1569750;rs1048590;rs2295033;rs2024957;rs6095391;rs6512562;rs7274221;rs35752040;rs6095395;rs2869692;rs7270848	NA
6	20:47600001-47640000	20:47720001-47760000	5.628e-20	HiC	GSE87112	hESC	intra	rs1569749;rs1997854;rs6019573;rs1569750;rs1048590;rs2295033;rs2024957;rs6095391;rs6512562;rs7274221;rs35752040;rs6095395;rs2869692;rs7270848	NA
6	20:47600001-47640000	20:47840001-47880000	1.72568e-20	HiC	GSE87112	hESC	intra	rs1569749;rs1997854;rs6019573;rs1569750;rs1048590;rs2295033;rs2024957;rs6095391;rs6512562;rs7274221;rs35752040;rs6095395;rs2869692;rs7270848	NA
6	20:47640001-47680000	20:47680001-47720000	9.05902e-55	HiC	GSE87112	hESC	intra	rs6019591;rs6019593;rs66970580;rs13041022;rs7262379;rs6019594;rs6019595;rs6095400;rs6095401;rs6019600;rs6012586;rs73611323;rs6019601;rs13042947;rs1022688;rs6019602;rs707533;rs707534;rs16994347;rs6019603;rs6019604;rs927160;rs6019608;rs6019609;rs7269912;rs35640549;rs11905116;rs6095407;rs3817652;rs13042443;rs6019613;rs10485609;rs6090939;rs35843274;rs6090940;rs6012590;rs6012591;rs7509369;rs2869694;rs67623477;rs73611328;rs6019618;rs3795082;rs6090941;rs6095416;rs6012592;rs66501340;rs6019619;rs6012593;rs11906713;rs6095417;rs6019620;rs201335585;rs6019621	NA
6	20:47640001-47680000	20:47720001-47760000	6.78498e-28	HiC	GSE87112	hESC	intra	rs6019591;rs6019593;rs66970580;rs13041022;rs7262379;rs6019594;rs6019595;rs6095400;rs6095401;rs6019600;rs6012586;rs73611323;rs6019601;rs13042947;rs1022688;rs6019602;rs707533;rs707534;rs16994347;rs6019603;rs6019604;rs927160;rs6019608;rs6019609;rs7269912;rs35640549;rs11905116;rs6095407;rs3817652;rs13042443;rs6019613;rs10485609;rs6090939;rs35843274;rs6090940;rs6012590;rs6012591;rs7509369;rs2869694;rs67623477;rs73611328;rs6019618;rs3795082;rs6090941;rs6095416;rs6012592;rs66501340;rs6019619;rs6012593;rs11906713;rs6095417;rs6019620;rs201335585;rs6019621	NA
6	20:47640001-47680000	20:47760001-47800000	9.22791e-13	HiC	GSE87112	hESC	intra	rs6019591;rs6019593;rs66970580;rs13041022;rs7262379;rs6019594;rs6019595;rs6095400;rs6095401;rs6019600;rs6012586;rs73611323;rs6019601;rs13042947;rs1022688;rs6019602;rs707533;rs707534;rs16994347;rs6019603;rs6019604;rs927160;rs6019608;rs6019609;rs7269912;rs35640549;rs11905116;rs6095407;rs3817652;rs13042443;rs6019613;rs10485609;rs6090939;rs35843274;rs6090940;rs6012590;rs6012591;rs7509369;rs2869694;rs67623477;rs73611328;rs6019618;rs3795082;rs6090941;rs6095416;rs6012592;rs66501340;rs6019619;rs6012593;rs11906713;rs6095417;rs6019620;rs201335585;rs6019621	NA
6	20:47640001-47680000	20:47800001-47840000	3.07544e-09	HiC	GSE87112	hESC	intra	rs6019591;rs6019593;rs66970580;rs13041022;rs7262379;rs6019594;rs6019595;rs6095400;rs6095401;rs6019600;rs6012586;rs73611323;rs6019601;rs13042947;rs1022688;rs6019602;rs707533;rs707534;rs16994347;rs6019603;rs6019604;rs927160;rs6019608;rs6019609;rs7269912;rs35640549;rs11905116;rs6095407;rs3817652;rs13042443;rs6019613;rs10485609;rs6090939;rs35843274;rs6090940;rs6012590;rs6012591;rs7509369;rs2869694;rs67623477;rs73611328;rs6019618;rs3795082;rs6090941;rs6095416;rs6012592;rs66501340;rs6019619;rs6012593;rs11906713;rs6095417;rs6019620;rs201335585;rs6019621	ENSG00000124214:ENSG00000124228
6	20:47640001-47680000	20:47840001-47880000	1.71941e-40	HiC	GSE87112	hESC	intra	rs6019591;rs6019593;rs66970580;rs13041022;rs7262379;rs6019594;rs6019595;rs6095400;rs6095401;rs6019600;rs6012586;rs73611323;rs6019601;rs13042947;rs1022688;rs6019602;rs707533;rs707534;rs16994347;rs6019603;rs6019604;rs927160;rs6019608;rs6019609;rs7269912;rs35640549;rs11905116;rs6095407;rs3817652;rs13042443;rs6019613;rs10485609;rs6090939;rs35843274;rs6090940;rs6012590;rs6012591;rs7509369;rs2869694;rs67623477;rs73611328;rs6019618;rs3795082;rs6090941;rs6095416;rs6012592;rs66501340;rs6019619;rs6012593;rs11906713;rs6095417;rs6019620;rs201335585;rs6019621	NA
6	20:47680001-47720000	20:47720001-47760000	4.70802e-94	HiC	GSE87112	hESC	intra	rs11906283;rs2227946;rs2075675;rs6019624;rs1983528;rs36098998;rs6512567;rs8118101;rs8119476;rs2075676;rs17448715;rs7271812;rs2426117;rs542642298;rs2426120;rs2426121;rs2426122;rs11908024;rs2426125;rs2075677;rs7264419;rs1885163;rs7274612;rs1538482;rs8123784;rs13040426;rs1556876;rs73611337;rs73611338;rs35989889;rs13044004	NA
6	20:47680001-47720000	20:47760001-47800000	2.24904e-52	HiC	GSE87112	hESC	intra	rs11906283;rs2227946;rs2075675;rs6019624;rs1983528;rs36098998;rs6512567;rs8118101;rs8119476;rs2075676;rs17448715;rs7271812;rs2426117;rs542642298;rs2426120;rs2426121;rs2426122;rs11908024;rs2426125;rs2075677;rs7264419;rs1885163;rs7274612;rs1538482;rs8123784;rs13040426;rs1556876;rs73611337;rs73611338;rs35989889;rs13044004	NA
6	20:47680001-47720000	20:47800001-47840000	1.53555e-42	HiC	GSE87112	hESC	intra	rs11906283;rs2227946;rs2075675;rs6019624;rs1983528;rs36098998;rs6512567;rs8118101;rs8119476;rs2075676;rs17448715;rs7271812;rs2426117;rs542642298;rs2426120;rs2426121;rs2426122;rs11908024;rs2426125;rs2075677;rs7264419;rs1885163;rs7274612;rs1538482;rs8123784;rs13040426;rs1556876;rs73611337;rs73611338;rs35989889;rs13044004	ENSG00000124214:ENSG00000124228
6	20:47680001-47720000	20:47840001-47880000	1.1929e-171	HiC	GSE87112	hESC	intra	rs11906283;rs2227946;rs2075675;rs6019624;rs1983528;rs36098998;rs6512567;rs8118101;rs8119476;rs2075676;rs17448715;rs7271812;rs2426117;rs542642298;rs2426120;rs2426121;rs2426122;rs11908024;rs2426125;rs2075677;rs7264419;rs1885163;rs7274612;rs1538482;rs8123784;rs13040426;rs1556876;rs73611337;rs73611338;rs35989889;rs13044004	NA
6	20:47680001-47720000	20:47880001-47920000	1.05508e-35	HiC	GSE87112	hESC	intra	rs11906283;rs2227946;rs2075675;rs6019624;rs1983528;rs36098998;rs6512567;rs8118101;rs8119476;rs2075676;rs17448715;rs7271812;rs2426117;rs542642298;rs2426120;rs2426121;rs2426122;rs11908024;rs2426125;rs2075677;rs7264419;rs1885163;rs7274612;rs1538482;rs8123784;rs13040426;rs1556876;rs73611337;rs73611338;rs35989889;rs13044004	ENSG00000124201
6	20:47720001-47760000	20:47760001-47800000	4.68884e-98	HiC	GSE87112	hESC	intra	rs755588;rs13040292;rs35971376;rs2426132;rs34841991;rs13037813;rs35649484	NA
6	20:47720001-47760000	20:47800001-47840000	1.66808e-68	HiC	GSE87112	hESC	intra	rs755588;rs13040292;rs35971376;rs2426132;rs34841991;rs13037813;rs35649484	ENSG00000124214:ENSG00000124228
6	20:47720001-47760000	20:47840001-47880000	7.24653e-118	HiC	GSE87112	hESC	intra	rs755588;rs13040292;rs35971376;rs2426132;rs34841991;rs13037813;rs35649484	NA
6	20:47720001-47760000	20:47880001-47920000	6.0362e-16	HiC	GSE87112	hESC	intra	rs755588;rs13040292;rs35971376;rs2426132;rs34841991;rs13037813;rs35649484	ENSG00000124201
6	20:47760001-47800000	20:47800001-47840000	9.1679e-38	HiC	GSE87112	hESC	intra	rs67493040;rs8116693;rs8122757;rs35888516;rs348258;rs17450430;rs17378391;rs3092427;rs45622034;rs348267;rs2426139;rs348276;rs79941596;rs7274851;rs7262349;rs348263	ENSG00000124214:ENSG00000124228
6	20:47760001-47800000	20:47840001-47880000	7.33388e-61	HiC	GSE87112	hESC	intra	rs67493040;rs8116693;rs8122757;rs35888516;rs348258;rs17450430;rs17378391;rs3092427;rs45622034;rs348267;rs2426139;rs348276;rs79941596;rs7274851;rs7262349;rs348263	NA
6	20:47800001-47840000	20:47840001-47880000	7.74437e-17	HiC	GSE87112	hESC	intra	rs13039749;rs13041213;rs35667796;rs3795075;rs34806496;rs6019671;rs8121567;rs13036715;rs11908055;rs34078534;rs2063710;rs6063374;rs73611371;rs13038202;rs6012617;rs9753608;rs2273145	NA
6	20:47840001-47880000	20:47880001-47920000	1.06585e-53	HiC	GSE87112	hESC	intra	rs11553387;rs11908347;rs11907497;rs238164;rs13038866;rs13038876;rs238150;rs35759030;rs8123912;rs6512577;rs56335217;rs238217;rs3021;rs8121511;rs238174	ENSG00000124201
6	20:47880001-47920000	20:48080001-48120000	5.87781e-07	HiC	GSE87112	hESC	intra	rs1567865;rs1977128;rs8117111;rs11905214;rs6648;rs36016605;rs34804433;rs67733885;rs67214274;rs238198;rs35772539;rs238200;rs34580798;rs35387764;rs237743;rs237741;rs13038621;rs237700;rs68014903;rs237706;rs67375757	ENSG00000158445
6	20:47920001-47960000	20:48040001-48080000	4.73798e-12	HiC	GSE87112	hESC	intra	rs237714;rs67652499;rs237711;rs35506374;rs381262	NA
6	20:47920001-47960000	20:48080001-48120000	8.27385e-32	HiC	GSE87112	hESC	intra	rs237714;rs67652499;rs237711;rs35506374;rs381262	ENSG00000158445
6	20:47920001-47960000	20:48480001-48520000	8.99472e-13	HiC	GSE87112	hESC	intra	rs237714;rs67652499;rs237711;rs35506374;rs381262	NA
5	20:17360001-17400000	20:15640001-15680000	1.02756e-07	HiC	GSE87112	hESC	intra	rs6044776	NA
5	20:17360001-17400000	20:16520001-16560000	1.75171e-07	HiC	GSE87112	hESC	intra	rs6044776	ENSG00000089177
5	20:17360001-17400000	20:16600001-16640000	1.21577e-08	HiC	GSE87112	hESC	intra	rs6044776	NA
5	20:17360001-17400000	20:16720001-16760000	1.36542e-34	HiC	GSE87112	hESC	intra	rs6044776	ENSG00000125879
5	20:17360001-17400000	20:16760001-16800000	3.64025e-75	HiC	GSE87112	hESC	intra	rs6044776	NA
5	20:17360001-17400000	20:16800001-16840000	1.14934e-43	HiC	GSE87112	hESC	intra	rs6044776	NA
5	20:17360001-17400000	20:16840001-16880000	9.55414e-80	HiC	GSE87112	hESC	intra	rs6044776	NA
5	20:17360001-17400000	20:16880001-16920000	1.35676e-14	HiC	GSE87112	hESC	intra	rs6044776	NA
5	20:17360001-17400000	20:16920001-16960000	1.45318e-36	HiC	GSE87112	hESC	intra	rs6044776	NA
5	20:17360001-17400000	20:16960001-17000000	2.65577e-40	HiC	GSE87112	hESC	intra	rs6044776	NA
5	20:17360001-17400000	20:17000001-17040000	1.39434e-21	HiC	GSE87112	hESC	intra	rs6044776	NA
5	20:17360001-17400000	20:17040001-17080000	8.76078e-25	HiC	GSE87112	hESC	intra	rs6044776	NA
5	20:17360001-17400000	20:17080001-17120000	6.13836e-33	HiC	GSE87112	hESC	intra	rs6044776	NA
5	20:17360001-17400000	20:17120001-17160000	5.70669e-29	HiC	GSE87112	hESC	intra	rs6044776	NA
5	20:17360001-17400000	20:17240001-17280000	1.03378e-32	HiC	GSE87112	hESC	intra	rs6044776	NA
5	20:17360001-17400000	20:17280001-17320000	2.11277e-83	HiC	GSE87112	hESC	intra	rs6044776	NA
5	20:17360001-17400000	20:17320001-17360000	1.27738e-60	HiC	GSE87112	hESC	intra	rs6044776	NA
5	20:17400001-17440000	20:15440001-15480000	3.91507e-09	HiC	GSE87112	hESC	intra	rs8115774;rs77420526;rs36146321;rs7269816;rs6136096;rs6044834;rs2284911	NA
5	20:17400001-17440000	20:15640001-15680000	2.71248e-12	HiC	GSE87112	hESC	intra	rs8115774;rs77420526;rs36146321;rs7269816;rs6136096;rs6044834;rs2284911	NA
5	20:17400001-17440000	20:15680001-15720000	3.73865e-07	HiC	GSE87112	hESC	intra	rs8115774;rs77420526;rs36146321;rs7269816;rs6136096;rs6044834;rs2284911	NA
5	20:17400001-17440000	20:15840001-15880000	6.82992e-08	HiC	GSE87112	hESC	intra	rs8115774;rs77420526;rs36146321;rs7269816;rs6136096;rs6044834;rs2284911	NA
5	20:17400001-17440000	20:15880001-15920000	3.86596e-08	HiC	GSE87112	hESC	intra	rs8115774;rs77420526;rs36146321;rs7269816;rs6136096;rs6044834;rs2284911	NA
5	20:17400001-17440000	20:16080001-16120000	3.51679e-12	HiC	GSE87112	hESC	intra	rs8115774;rs77420526;rs36146321;rs7269816;rs6136096;rs6044834;rs2284911	NA
5	20:17400001-17440000	20:16240001-16280000	1.3625e-08	HiC	GSE87112	hESC	intra	rs8115774;rs77420526;rs36146321;rs7269816;rs6136096;rs6044834;rs2284911	NA
5	20:17400001-17440000	20:16320001-16360000	8.02098e-08	HiC	GSE87112	hESC	intra	rs8115774;rs77420526;rs36146321;rs7269816;rs6136096;rs6044834;rs2284911	NA
5	20:17400001-17440000	20:16400001-16440000	7.52501e-08	HiC	GSE87112	hESC	intra	rs8115774;rs77420526;rs36146321;rs7269816;rs6136096;rs6044834;rs2284911	NA
5	20:17400001-17440000	20:16480001-16520000	8.26562e-13	HiC	GSE87112	hESC	intra	rs8115774;rs77420526;rs36146321;rs7269816;rs6136096;rs6044834;rs2284911	NA
5	20:17400001-17440000	20:16520001-16560000	7.82464e-12	HiC	GSE87112	hESC	intra	rs8115774;rs77420526;rs36146321;rs7269816;rs6136096;rs6044834;rs2284911	ENSG00000089177
5	20:17400001-17440000	20:16600001-16640000	6.02627e-10	HiC	GSE87112	hESC	intra	rs8115774;rs77420526;rs36146321;rs7269816;rs6136096;rs6044834;rs2284911	NA
5	20:17400001-17440000	20:16640001-16680000	2.09333e-14	HiC	GSE87112	hESC	intra	rs8115774;rs77420526;rs36146321;rs7269816;rs6136096;rs6044834;rs2284911	NA
5	20:17400001-17440000	20:16680001-16720000	2.11666e-07	HiC	GSE87112	hESC	intra	rs8115774;rs77420526;rs36146321;rs7269816;rs6136096;rs6044834;rs2284911	ENSG00000125870
5	20:17400001-17440000	20:16720001-16760000	2.2288e-58	HiC	GSE87112	hESC	intra	rs8115774;rs77420526;rs36146321;rs7269816;rs6136096;rs6044834;rs2284911	ENSG00000125879
5	20:17400001-17440000	20:16760001-16800000	8.11157e-237	HiC	GSE87112	hESC	intra	rs8115774;rs77420526;rs36146321;rs7269816;rs6136096;rs6044834;rs2284911	NA
5	20:17400001-17440000	20:16800001-16840000	1.25487e-118	HiC	GSE87112	hESC	intra	rs8115774;rs77420526;rs36146321;rs7269816;rs6136096;rs6044834;rs2284911	NA
5	20:17400001-17440000	20:16840001-16880000	2.33705e-134	HiC	GSE87112	hESC	intra	rs8115774;rs77420526;rs36146321;rs7269816;rs6136096;rs6044834;rs2284911	NA
5	20:17400001-17440000	20:16880001-16920000	1.65811e-35	HiC	GSE87112	hESC	intra	rs8115774;rs77420526;rs36146321;rs7269816;rs6136096;rs6044834;rs2284911	NA
5	20:17400001-17440000	20:16920001-16960000	1.69365e-77	HiC	GSE87112	hESC	intra	rs8115774;rs77420526;rs36146321;rs7269816;rs6136096;rs6044834;rs2284911	NA
5	20:17400001-17440000	20:16960001-17000000	5.40792e-81	HiC	GSE87112	hESC	intra	rs8115774;rs77420526;rs36146321;rs7269816;rs6136096;rs6044834;rs2284911	NA
5	20:17400001-17440000	20:17000001-17040000	1.21605e-66	HiC	GSE87112	hESC	intra	rs8115774;rs77420526;rs36146321;rs7269816;rs6136096;rs6044834;rs2284911	NA
5	20:17400001-17440000	20:17040001-17080000	2.51157e-53	HiC	GSE87112	hESC	intra	rs8115774;rs77420526;rs36146321;rs7269816;rs6136096;rs6044834;rs2284911	NA
5	20:17400001-17440000	20:17080001-17120000	5.57484e-73	HiC	GSE87112	hESC	intra	rs8115774;rs77420526;rs36146321;rs7269816;rs6136096;rs6044834;rs2284911	NA
5	20:17400001-17440000	20:17120001-17160000	5.95502e-75	HiC	GSE87112	hESC	intra	rs8115774;rs77420526;rs36146321;rs7269816;rs6136096;rs6044834;rs2284911	NA
5	20:17400001-17440000	20:17160001-17200000	8.69276e-12	HiC	GSE87112	hESC	intra	rs8115774;rs77420526;rs36146321;rs7269816;rs6136096;rs6044834;rs2284911	NA
5	20:17400001-17440000	20:17240001-17280000	1.71747e-76	HiC	GSE87112	hESC	intra	rs8115774;rs77420526;rs36146321;rs7269816;rs6136096;rs6044834;rs2284911	NA
5	20:17400001-17440000	20:17280001-17320000	3.51236e-136	HiC	GSE87112	hESC	intra	rs8115774;rs77420526;rs36146321;rs7269816;rs6136096;rs6044834;rs2284911	NA
5	20:17400001-17440000	20:17320001-17360000	2.96732e-70	HiC	GSE87112	hESC	intra	rs8115774;rs77420526;rs36146321;rs7269816;rs6136096;rs6044834;rs2284911	NA
5	20:17400001-17440000	20:17360001-17400000	2.51718e-35	HiC	GSE87112	hESC	intra	rs8115774;rs77420526;rs36146321;rs7269816;rs6136096;rs6044834;rs2284911	NA
5	20:17440001-17480000	20:16720001-16760000	1.3224e-18	HiC	GSE87112	hESC	intra	rs718740;rs4239724;rs4362633	ENSG00000125879
5	20:17440001-17480000	20:16760001-16800000	1.16455e-44	HiC	GSE87112	hESC	intra	rs718740;rs4239724;rs4362633	NA
5	20:17440001-17480000	20:16800001-16840000	2.34401e-33	HiC	GSE87112	hESC	intra	rs718740;rs4239724;rs4362633	NA
5	20:17440001-17480000	20:16840001-16880000	1.99669e-24	HiC	GSE87112	hESC	intra	rs718740;rs4239724;rs4362633	NA
5	20:17440001-17480000	20:16920001-16960000	6.28082e-11	HiC	GSE87112	hESC	intra	rs718740;rs4239724;rs4362633	NA
5	20:17440001-17480000	20:16960001-17000000	1.84884e-23	HiC	GSE87112	hESC	intra	rs718740;rs4239724;rs4362633	NA
5	20:17440001-17480000	20:17000001-17040000	3.30322e-08	HiC	GSE87112	hESC	intra	rs718740;rs4239724;rs4362633	NA
5	20:17440001-17480000	20:17080001-17120000	3.24862e-08	HiC	GSE87112	hESC	intra	rs718740;rs4239724;rs4362633	NA
5	20:17440001-17480000	20:17280001-17320000	1.19347e-12	HiC	GSE87112	hESC	intra	rs718740;rs4239724;rs4362633	NA
5	20:17440001-17480000	20:17400001-17440000	2.25486e-08	HiC	GSE87112	hESC	intra	rs718740;rs4239724;rs4362633	NA
6	20:47440001-47480000	20:47320001-47360000	2.0526e-17	HiC	GSE87112	hESC	intra	rs4809728;rs6012538;rs6095314;rs1885290;rs6095319;rs6095320;rs7267607;rs720727;rs6095323;rs34417222;rs6095324;rs11905558;rs35567324;rs6095325;rs67843835;rs8124687;rs112601802;rs34280360;rs4428070;rs67763459;rs6095327;rs6012541;rs6095329;rs6012542;rs6019463	NA
6	20:47480001-47520000	20:47280001-47320000	7.94003e-08	HiC	GSE87112	hESC	intra	rs67021138;rs73609698;rs6012544;rs13039736;rs34116853;rs4810883;rs6090919;rs111235329;rs17445665;rs35269800;rs13038655;rs2869689;rs6019506;rs2024595;rs2024596	NA
6	20:47480001-47520000	20:47320001-47360000	6.28083e-42	HiC	GSE87112	hESC	intra	rs67021138;rs73609698;rs6012544;rs13039736;rs34116853;rs4810883;rs6090919;rs111235329;rs17445665;rs35269800;rs13038655;rs2869689;rs6019506;rs2024595;rs2024596	NA
6	20:47480001-47520000	20:47360001-47400000	2.33772e-11	HiC	GSE87112	hESC	intra	rs67021138;rs73609698;rs6012544;rs13039736;rs34116853;rs4810883;rs6090919;rs111235329;rs17445665;rs35269800;rs13038655;rs2869689;rs6019506;rs2024595;rs2024596	NA
6	20:47520001-47560000	20:47320001-47360000	1.63474e-11	HiC	GSE87112	hESC	intra	rs4599176;rs6122735;rs71351952;rs13037063;rs13037942;rs6019512;rs13044144;rs35334143;rs6019518;rs6012558;rs7266065;rs6019520;rs1977121;rs1977122;rs6095360;rs6512554;rs6019521;rs6019525;rs13037557;rs34651656;rs8119308;rs6012562;rs2273101;rs6019535;rs35393280;rs34832487;rs34984028;rs6095367;rs189331311;rs186527529;rs35166218;rs11906450;rs6019545;rs67777906	NA
6	20:47640001-47680000	20:47600001-47640000	1.03059e-10	HiC	GSE87112	hESC	intra	rs6019591;rs6019593;rs66970580;rs13041022;rs7262379;rs6019594;rs6019595;rs6095400;rs6095401;rs6019600;rs6012586;rs73611323;rs6019601;rs13042947;rs1022688;rs6019602;rs707533;rs707534;rs16994347;rs6019603;rs6019604;rs927160;rs6019608;rs6019609;rs7269912;rs35640549;rs11905116;rs6095407;rs3817652;rs13042443;rs6019613;rs10485609;rs6090939;rs35843274;rs6090940;rs6012590;rs6012591;rs7509369;rs2869694;rs67623477;rs73611328;rs6019618;rs3795082;rs6090941;rs6095416;rs6012592;rs66501340;rs6019619;rs6012593;rs11906713;rs6095417;rs6019620;rs201335585;rs6019621	NA
6	20:47680001-47720000	20:47600001-47640000	5.89465e-54	HiC	GSE87112	hESC	intra	rs11906283;rs2227946;rs2075675;rs6019624;rs1983528;rs36098998;rs6512567;rs8118101;rs8119476;rs2075676;rs17448715;rs7271812;rs2426117;rs542642298;rs2426120;rs2426121;rs2426122;rs11908024;rs2426125;rs2075677;rs7264419;rs1885163;rs7274612;rs1538482;rs8123784;rs13040426;rs1556876;rs73611337;rs73611338;rs35989889;rs13044004	NA
6	20:47680001-47720000	20:47640001-47680000	9.05902e-55	HiC	GSE87112	hESC	intra	rs11906283;rs2227946;rs2075675;rs6019624;rs1983528;rs36098998;rs6512567;rs8118101;rs8119476;rs2075676;rs17448715;rs7271812;rs2426117;rs542642298;rs2426120;rs2426121;rs2426122;rs11908024;rs2426125;rs2075677;rs7264419;rs1885163;rs7274612;rs1538482;rs8123784;rs13040426;rs1556876;rs73611337;rs73611338;rs35989889;rs13044004	ENSG00000124207
6	20:47720001-47760000	20:47600001-47640000	5.628e-20	HiC	GSE87112	hESC	intra	rs755588;rs13040292;rs35971376;rs2426132;rs34841991;rs13037813;rs35649484	NA
6	20:47720001-47760000	20:47640001-47680000	6.78498e-28	HiC	GSE87112	hESC	intra	rs755588;rs13040292;rs35971376;rs2426132;rs34841991;rs13037813;rs35649484	ENSG00000124207
6	20:47720001-47760000	20:47680001-47720000	4.70802e-94	HiC	GSE87112	hESC	intra	rs755588;rs13040292;rs35971376;rs2426132;rs34841991;rs13037813;rs35649484	NA
6	20:47760001-47800000	20:47640001-47680000	9.22791e-13	HiC	GSE87112	hESC	intra	rs67493040;rs8116693;rs8122757;rs35888516;rs348258;rs17450430;rs17378391;rs3092427;rs45622034;rs348267;rs2426139;rs348276;rs79941596;rs7274851;rs7262349;rs348263	ENSG00000124207
6	20:47760001-47800000	20:47680001-47720000	2.24904e-52	HiC	GSE87112	hESC	intra	rs67493040;rs8116693;rs8122757;rs35888516;rs348258;rs17450430;rs17378391;rs3092427;rs45622034;rs348267;rs2426139;rs348276;rs79941596;rs7274851;rs7262349;rs348263	NA
6	20:47760001-47800000	20:47720001-47760000	4.68884e-98	HiC	GSE87112	hESC	intra	rs67493040;rs8116693;rs8122757;rs35888516;rs348258;rs17450430;rs17378391;rs3092427;rs45622034;rs348267;rs2426139;rs348276;rs79941596;rs7274851;rs7262349;rs348263	NA
6	20:47800001-47840000	20:47640001-47680000	3.07544e-09	HiC	GSE87112	hESC	intra	rs13039749;rs13041213;rs35667796;rs3795075;rs34806496;rs6019671;rs8121567;rs13036715;rs11908055;rs34078534;rs2063710;rs6063374;rs73611371;rs13038202;rs6012617;rs9753608;rs2273145	ENSG00000124207
6	20:47800001-47840000	20:47680001-47720000	1.53555e-42	HiC	GSE87112	hESC	intra	rs13039749;rs13041213;rs35667796;rs3795075;rs34806496;rs6019671;rs8121567;rs13036715;rs11908055;rs34078534;rs2063710;rs6063374;rs73611371;rs13038202;rs6012617;rs9753608;rs2273145	NA
6	20:47800001-47840000	20:47720001-47760000	1.66808e-68	HiC	GSE87112	hESC	intra	rs13039749;rs13041213;rs35667796;rs3795075;rs34806496;rs6019671;rs8121567;rs13036715;rs11908055;rs34078534;rs2063710;rs6063374;rs73611371;rs13038202;rs6012617;rs9753608;rs2273145	NA
6	20:47800001-47840000	20:47760001-47800000	9.1679e-38	HiC	GSE87112	hESC	intra	rs13039749;rs13041213;rs35667796;rs3795075;rs34806496;rs6019671;rs8121567;rs13036715;rs11908055;rs34078534;rs2063710;rs6063374;rs73611371;rs13038202;rs6012617;rs9753608;rs2273145	NA
6	20:47840001-47880000	20:45000001-45040000	4.28391e-07	HiC	GSE87112	hESC	intra	rs11553387;rs11908347;rs11907497;rs238164;rs13038866;rs13038876;rs238150;rs35759030;rs8123912;rs6512577;rs56335217;rs238217;rs3021;rs8121511;rs238174	NA
6	20:47840001-47880000	20:47600001-47640000	1.72568e-20	HiC	GSE87112	hESC	intra	rs11553387;rs11908347;rs11907497;rs238164;rs13038866;rs13038876;rs238150;rs35759030;rs8123912;rs6512577;rs56335217;rs238217;rs3021;rs8121511;rs238174	NA
6	20:47840001-47880000	20:47640001-47680000	1.71941e-40	HiC	GSE87112	hESC	intra	rs11553387;rs11908347;rs11907497;rs238164;rs13038866;rs13038876;rs238150;rs35759030;rs8123912;rs6512577;rs56335217;rs238217;rs3021;rs8121511;rs238174	ENSG00000124207
6	20:47840001-47880000	20:47680001-47720000	1.1929e-171	HiC	GSE87112	hESC	intra	rs11553387;rs11908347;rs11907497;rs238164;rs13038866;rs13038876;rs238150;rs35759030;rs8123912;rs6512577;rs56335217;rs238217;rs3021;rs8121511;rs238174	NA
6	20:47840001-47880000	20:47720001-47760000	7.24653e-118	HiC	GSE87112	hESC	intra	rs11553387;rs11908347;rs11907497;rs238164;rs13038866;rs13038876;rs238150;rs35759030;rs8123912;rs6512577;rs56335217;rs238217;rs3021;rs8121511;rs238174	NA
6	20:47840001-47880000	20:47760001-47800000	7.33388e-61	HiC	GSE87112	hESC	intra	rs11553387;rs11908347;rs11907497;rs238164;rs13038866;rs13038876;rs238150;rs35759030;rs8123912;rs6512577;rs56335217;rs238217;rs3021;rs8121511;rs238174	NA
6	20:47840001-47880000	20:47800001-47840000	7.74437e-17	HiC	GSE87112	hESC	intra	rs11553387;rs11908347;rs11907497;rs238164;rs13038866;rs13038876;rs238150;rs35759030;rs8123912;rs6512577;rs56335217;rs238217;rs3021;rs8121511;rs238174	ENSG00000124214:ENSG00000124228
6	20:47880001-47920000	20:47680001-47720000	1.05508e-35	HiC	GSE87112	hESC	intra	rs1567865;rs1977128;rs8117111;rs11905214;rs6648;rs36016605;rs34804433;rs67733885;rs67214274;rs238198;rs35772539;rs238200;rs34580798;rs35387764;rs237743;rs237741;rs13038621;rs237700;rs68014903;rs237706;rs67375757	NA
6	20:47880001-47920000	20:47720001-47760000	6.0362e-16	HiC	GSE87112	hESC	intra	rs1567865;rs1977128;rs8117111;rs11905214;rs6648;rs36016605;rs34804433;rs67733885;rs67214274;rs238198;rs35772539;rs238200;rs34580798;rs35387764;rs237743;rs237741;rs13038621;rs237700;rs68014903;rs237706;rs67375757	NA
6	20:47880001-47920000	20:47840001-47880000	1.06585e-53	HiC	GSE87112	hESC	intra	rs1567865;rs1977128;rs8117111;rs11905214;rs6648;rs36016605;rs34804433;rs67733885;rs67214274;rs238198;rs35772539;rs238200;rs34580798;rs35387764;rs237743;rs237741;rs13038621;rs237700;rs68014903;rs237706;rs67375757	NA
2	8:142600001-142640000	8:142640001-142680000	5.25119e-23	HiC	GSE87112	Spleen	intra	rs11778265;rs13266268;rs11787216;rs11782074;rs746839;rs1106761;rs1078141;rs1566085;rs11782665;rs7357604;rs903959;rs28744600;rs12549680;rs11775333;rs7846428	NA
2	8:142640001-142680000	8:142680001-142720000	6.21258e-12	HiC	GSE87112	Spleen	intra	rs2379268;rs35981568;rs75768058;rs10088132;rs11782215;rs9693779;rs11786084	NA
2	8:142640001-142680000	8:142600001-142640000	5.25119e-23	HiC	GSE87112	Spleen	intra	rs2379268;rs35981568;rs75768058;rs10088132;rs11782215;rs9693779;rs11786084	NA
3	11:51440001-51480000	11:48480001-48520000	4.62249e-08	HiC	GSE87112	Spleen	intra	rs187334933;rs142613540;rs146213057	ENSG00000237388
6	20:47720001-47760000	20:47840001-47880000	2.8197e-07	HiC	GSE87112	Spleen	intra	rs755588;rs13040292;rs35971376;rs2426132;rs34841991;rs13037813;rs35649484	NA
5	20:17400001-17440000	20:16760001-16800000	9.74767e-10	HiC	GSE87112	Spleen	intra	rs8115774;rs77420526;rs36146321;rs7269816;rs6136096;rs6044834;rs2284911	NA
6	20:47480001-47520000	20:47280001-47320000	2.04582e-08	HiC	GSE87112	Spleen	intra	rs67021138;rs73609698;rs6012544;rs13039736;rs34116853;rs4810883;rs6090919;rs111235329;rs17445665;rs35269800;rs13038655;rs2869689;rs6019506;rs2024595;rs2024596	NA
6	20:47480001-47520000	20:47320001-47360000	6.43138e-23	HiC	GSE87112	Spleen	intra	rs67021138;rs73609698;rs6012544;rs13039736;rs34116853;rs4810883;rs6090919;rs111235329;rs17445665;rs35269800;rs13038655;rs2869689;rs6019506;rs2024595;rs2024596	NA
6	20:47520001-47560000	20:47240001-47280000	1.46193e-09	HiC	GSE87112	Spleen	intra	rs4599176;rs6122735;rs71351952;rs13037063;rs13037942;rs6019512;rs13044144;rs35334143;rs6019518;rs6012558;rs7266065;rs6019520;rs1977121;rs1977122;rs6095360;rs6512554;rs6019521;rs6019525;rs13037557;rs34651656;rs8119308;rs6012562;rs2273101;rs6019535;rs35393280;rs34832487;rs34984028;rs6095367;rs189331311;rs186527529;rs35166218;rs11906450;rs6019545;rs67777906	NA
6	20:47840001-47880000	20:47720001-47760000	2.8197e-07	HiC	GSE87112	Spleen	intra	rs11553387;rs11908347;rs11907497;rs238164;rs13038866;rs13038876;rs238150;rs35759030;rs8123912;rs6512577;rs56335217;rs238217;rs3021;rs8121511;rs238174	NA
1	2:49200001-49240000	2:50600001-50640000	6.01053e-15	HiC	GSE87112	Neural_Progenitor_Cell	intra	rs57391845;rs2349412;rs6732220;rs12713028;rs917942;rs917941;rs2349413;rs2349414;rs1922471;rs2882157;rs4953655;rs6733819;rs13008674;rs12713029;rs1922470;rs917945;rs917944;rs1922469;rs7591844;rs7594633;rs7571781;rs12713030;rs12713031;rs7599310;rs7560175;rs1808310;rs887944;rs10439474;rs12477939;rs12477940;rs566407298;rs182122624;rs199797170;rs113266089;rs4998052;rs4525743;rs4494797;rs6725098;rs1922477;rs1317218	NA
1	2:49200001-49240000	2:50640001-50680000	2.3031e-07	HiC	GSE87112	Neural_Progenitor_Cell	intra	rs57391845;rs2349412;rs6732220;rs12713028;rs917942;rs917941;rs2349413;rs2349414;rs1922471;rs2882157;rs4953655;rs6733819;rs13008674;rs12713029;rs1922470;rs917945;rs917944;rs1922469;rs7591844;rs7594633;rs7571781;rs12713030;rs12713031;rs7599310;rs7560175;rs1808310;rs887944;rs10439474;rs12477939;rs12477940;rs566407298;rs182122624;rs199797170;rs113266089;rs4998052;rs4525743;rs4494797;rs6725098;rs1922477;rs1317218	NA
3	11:50560001-50600000	11:50600001-50640000	5.06276e-131	HiC	GSE87112	Neural_Progenitor_Cell	intra	rs117899923	NA
3	11:50560001-50600000	11:50640001-50680000	2.24653e-09	HiC	GSE87112	Neural_Progenitor_Cell	intra	rs117899923	NA
3	11:51200001-51240000	11:51240001-51280000	1.28112e-102	HiC	GSE87112	Neural_Progenitor_Cell	intra	rs148176434	NA
3	11:51200001-51240000	11:51280001-51320000	9.66071e-66	HiC	GSE87112	Neural_Progenitor_Cell	intra	rs148176434	NA
3	11:51200001-51240000	11:51320001-51360000	2.49734e-07	HiC	GSE87112	Neural_Progenitor_Cell	intra	rs148176434	NA
3	11:51200001-51240000	11:51360001-51400000	6.53476e-12	HiC	GSE87112	Neural_Progenitor_Cell	intra	rs148176434	NA
3	11:51200001-51240000	11:51440001-51480000	2.32343e-07	HiC	GSE87112	Neural_Progenitor_Cell	intra	rs148176434	NA
3	11:50560001-50600000	11:48320001-48360000	2.23464e-10	HiC	GSE87112	Neural_Progenitor_Cell	intra	rs117899923	ENSG00000176555:ENSG00000176547
3	11:50560001-50600000	11:48360001-48400000	5.16134e-12	HiC	GSE87112	Neural_Progenitor_Cell	intra	rs117899923	ENSG00000176540
3	11:50560001-50600000	11:48520001-48560000	4.18553e-08	HiC	GSE87112	Neural_Progenitor_Cell	intra	rs117899923	NA
3	11:50560001-50600000	11:48600001-48640000	1.35274e-08	HiC	GSE87112	Neural_Progenitor_Cell	intra	rs117899923	NA
3	11:50560001-50600000	11:48680001-48720000	5.4581e-38	HiC	GSE87112	Neural_Progenitor_Cell	intra	rs117899923	NA
3	11:50560001-50600000	11:48720001-48760000	2.6663e-11	HiC	GSE87112	Neural_Progenitor_Cell	intra	rs117899923	NA
3	11:50560001-50600000	11:48760001-48800000	2.45421e-21	HiC	GSE87112	Neural_Progenitor_Cell	intra	rs117899923	NA
3	11:50560001-50600000	11:48800001-48840000	1.51268e-08	HiC	GSE87112	Neural_Progenitor_Cell	intra	rs117899923	NA
3	11:50560001-50600000	11:50160001-50200000	1.31193e-10	HiC	GSE87112	Neural_Progenitor_Cell	intra	rs117899923	NA
3	11:50560001-50600000	11:50320001-50360000	3.75052e-18	HiC	GSE87112	Neural_Progenitor_Cell	intra	rs117899923	NA
3	11:50560001-50600000	11:50360001-50400000	4.87011e-30	HiC	GSE87112	Neural_Progenitor_Cell	intra	rs117899923	NA
3	11:50560001-50600000	11:50400001-50440000	3.59813e-32	HiC	GSE87112	Neural_Progenitor_Cell	intra	rs117899923	NA
3	11:50560001-50600000	11:50440001-50480000	5.78482e-50	HiC	GSE87112	Neural_Progenitor_Cell	intra	rs117899923	NA
3	11:50560001-50600000	11:50480001-50520000	7.40392e-71	HiC	GSE87112	Neural_Progenitor_Cell	intra	rs117899923	NA
3	11:50560001-50600000	11:50520001-50560000	3.14304e-151	HiC	GSE87112	Neural_Progenitor_Cell	intra	rs117899923	NA
3	11:51200001-51240000	11:48680001-48720000	1.59543e-09	HiC	GSE87112	Neural_Progenitor_Cell	intra	rs148176434	NA
3	11:51200001-51240000	11:50400001-50440000	5.87737e-07	HiC	GSE87112	Neural_Progenitor_Cell	intra	rs148176434	NA
3	11:51200001-51240000	11:50480001-50520000	5.02089e-10	HiC	GSE87112	Neural_Progenitor_Cell	intra	rs148176434	NA
3	11:51200001-51240000	11:50520001-50560000	4.6979e-10	HiC	GSE87112	Neural_Progenitor_Cell	intra	rs148176434	NA
3	11:51200001-51240000	11:50600001-50640000	8.21056e-08	HiC	GSE87112	Neural_Progenitor_Cell	intra	rs148176434	NA
3	11:51200001-51240000	11:51160001-51200000	5.24178e-18	HiC	GSE87112	Neural_Progenitor_Cell	intra	rs148176434	NA
3	11:51360001-51400000	11:51200001-51240000	6.53476e-12	HiC	GSE87112	Neural_Progenitor_Cell	intra	rs139304716	NA
3	11:51360001-51400000	11:51280001-51320000	6.05288e-16	HiC	GSE87112	Neural_Progenitor_Cell	intra	rs139304716	NA
3	11:51360001-51400000	11:51320001-51360000	8.49348e-26	HiC	GSE87112	Neural_Progenitor_Cell	intra	rs139304716	NA
3	11:51400001-51440000	11:48520001-48560000	7.67182e-08	HiC	GSE87112	Neural_Progenitor_Cell	intra	rs144896186	NA
3	11:51400001-51440000	11:48600001-48640000	3.86893e-27	HiC	GSE87112	Neural_Progenitor_Cell	intra	rs144896186	NA
3	11:51440001-51480000	11:48480001-48520000	1.76795e-14	HiC	GSE87112	Neural_Progenitor_Cell	intra	rs187334933;rs142613540;rs146213057	ENSG00000237388
3	11:51440001-51480000	11:51200001-51240000	2.32343e-07	HiC	GSE87112	Neural_Progenitor_Cell	intra	rs187334933;rs142613540;rs146213057	NA
3	11:51440001-51480000	11:51240001-51280000	2.47485e-09	HiC	GSE87112	Neural_Progenitor_Cell	intra	rs187334933;rs142613540;rs146213057	NA
3	11:51440001-51480000	11:51280001-51320000	6.53476e-12	HiC	GSE87112	Neural_Progenitor_Cell	intra	rs187334933;rs142613540;rs146213057	NA
4	12:22840001-22880000	12:24080001-24120000	4.48813e-07	HiC	GSE87112	Neural_Progenitor_Cell	intra	rs261940;rs12300406;rs11046561;rs67927571;rs1506788;rs261910;rs12580259;rs261909;rs261907;rs10770924;rs2728643	ENSG00000134532
4	12:22840001-22880000	12:24640001-24680000	1.43938e-09	HiC	GSE87112	Neural_Progenitor_Cell	intra	rs261940;rs12300406;rs11046561;rs67927571;rs1506788;rs261910;rs12580259;rs261909;rs261907;rs10770924;rs2728643	NA
4	12:22840001-22880000	12:24680001-24720000	1.50104e-10	HiC	GSE87112	Neural_Progenitor_Cell	intra	rs261940;rs12300406;rs11046561;rs67927571;rs1506788;rs261910;rs12580259;rs261909;rs261907;rs10770924;rs2728643	NA
4	12:22840001-22880000	12:24760001-24800000	1.52075e-08	HiC	GSE87112	Neural_Progenitor_Cell	intra	rs261940;rs12300406;rs11046561;rs67927571;rs1506788;rs261910;rs12580259;rs261909;rs261907;rs10770924;rs2728643	NA
4	12:22840001-22880000	12:24880001-24920000	1.2125e-10	HiC	GSE87112	Neural_Progenitor_Cell	intra	rs261940;rs12300406;rs11046561;rs67927571;rs1506788;rs261910;rs12580259;rs261909;rs261907;rs10770924;rs2728643	NA
4	12:22840001-22880000	12:24920001-24960000	3.75978e-09	HiC	GSE87112	Neural_Progenitor_Cell	intra	rs261940;rs12300406;rs11046561;rs67927571;rs1506788;rs261910;rs12580259;rs261909;rs261907;rs10770924;rs2728643	NA
4	12:22840001-22880000	12:24960001-25000000	5.87998e-07	HiC	GSE87112	Neural_Progenitor_Cell	intra	rs261940;rs12300406;rs11046561;rs67927571;rs1506788;rs261910;rs12580259;rs261909;rs261907;rs10770924;rs2728643	NA
4	12:22840001-22880000	12:25000001-25040000	7.79246e-08	HiC	GSE87112	Neural_Progenitor_Cell	intra	rs261940;rs12300406;rs11046561;rs67927571;rs1506788;rs261910;rs12580259;rs261909;rs261907;rs10770924;rs2728643	NA
4	12:22880001-22920000	12:24160001-24200000	5.88859e-08	HiC	GSE87112	Neural_Progenitor_Cell	intra	rs768084;rs4337088;rs17350791;rs66859546;rs7312000;rs10842059;rs11612160;rs11046571	NA
4	12:22880001-22920000	12:24360001-24400000	3.51505e-07	HiC	GSE87112	Neural_Progenitor_Cell	intra	rs768084;rs4337088;rs17350791;rs66859546;rs7312000;rs10842059;rs11612160;rs11046571	NA
4	12:22880001-22920000	12:24680001-24720000	5.54504e-12	HiC	GSE87112	Neural_Progenitor_Cell	intra	rs768084;rs4337088;rs17350791;rs66859546;rs7312000;rs10842059;rs11612160;rs11046571	NA
4	12:22880001-22920000	12:24720001-24760000	9.24445e-10	HiC	GSE87112	Neural_Progenitor_Cell	intra	rs768084;rs4337088;rs17350791;rs66859546;rs7312000;rs10842059;rs11612160;rs11046571	NA
4	12:22880001-22920000	12:24760001-24800000	1.21784e-07	HiC	GSE87112	Neural_Progenitor_Cell	intra	rs768084;rs4337088;rs17350791;rs66859546;rs7312000;rs10842059;rs11612160;rs11046571	NA
4	12:22880001-22920000	12:24840001-24880000	9.08687e-14	HiC	GSE87112	Neural_Progenitor_Cell	intra	rs768084;rs4337088;rs17350791;rs66859546;rs7312000;rs10842059;rs11612160;rs11046571	NA
4	12:22880001-22920000	12:24880001-24920000	1.14065e-09	HiC	GSE87112	Neural_Progenitor_Cell	intra	rs768084;rs4337088;rs17350791;rs66859546;rs7312000;rs10842059;rs11612160;rs11046571	NA
4	12:22880001-22920000	12:24920001-24960000	5.23298e-09	HiC	GSE87112	Neural_Progenitor_Cell	intra	rs768084;rs4337088;rs17350791;rs66859546;rs7312000;rs10842059;rs11612160;rs11046571	NA
4	12:22880001-22920000	12:24960001-25000000	1.3517e-07	HiC	GSE87112	Neural_Progenitor_Cell	intra	rs768084;rs4337088;rs17350791;rs66859546;rs7312000;rs10842059;rs11612160;rs11046571	NA
4	12:22880001-22920000	12:25000001-25040000	5.87998e-07	HiC	GSE87112	Neural_Progenitor_Cell	intra	rs768084;rs4337088;rs17350791;rs66859546;rs7312000;rs10842059;rs11612160;rs11046571	NA
4	12:22880001-22920000	12:25080001-25120000	4.43454e-13	HiC	GSE87112	Neural_Progenitor_Cell	intra	rs768084;rs4337088;rs17350791;rs66859546;rs7312000;rs10842059;rs11612160;rs11046571	ENSG00000060982
5	20:17360001-17400000	20:16920001-16960000	7.63639e-09	HiC	GSE87112	Neural_Progenitor_Cell	intra	rs6044776	NA
5	20:17360001-17400000	20:17240001-17280000	7.63885e-08	HiC	GSE87112	Neural_Progenitor_Cell	intra	rs6044776	NA
5	20:17400001-17440000	20:16760001-16800000	2.8127e-30	HiC	GSE87112	Neural_Progenitor_Cell	intra	rs8115774;rs77420526;rs36146321;rs7269816;rs6136096;rs6044834;rs2284911	NA
5	20:17400001-17440000	20:16800001-16840000	4.34016e-16	HiC	GSE87112	Neural_Progenitor_Cell	intra	rs8115774;rs77420526;rs36146321;rs7269816;rs6136096;rs6044834;rs2284911	NA
5	20:17400001-17440000	20:16840001-16880000	3.29398e-11	HiC	GSE87112	Neural_Progenitor_Cell	intra	rs8115774;rs77420526;rs36146321;rs7269816;rs6136096;rs6044834;rs2284911	NA
5	20:17400001-17440000	20:16920001-16960000	8.96124e-11	HiC	GSE87112	Neural_Progenitor_Cell	intra	rs8115774;rs77420526;rs36146321;rs7269816;rs6136096;rs6044834;rs2284911	NA
3	11:50560001-50600000	11:50600001-50640000	1.34279e-54	HiC	GSE87112	Hippocampus	intra	rs117899923	NA
3	11:51200001-51240000	11:51240001-51280000	7.46161e-07	HiC	GSE87112	Hippocampus	intra	rs148176434	NA
3	11:50560001-50600000	11:50320001-50360000	3.99562e-07	HiC	GSE87112	Hippocampus	intra	rs117899923	NA
3	11:50560001-50600000	11:50360001-50400000	2.66001e-09	HiC	GSE87112	Hippocampus	intra	rs117899923	NA
3	11:50560001-50600000	11:50400001-50440000	5.02743e-15	HiC	GSE87112	Hippocampus	intra	rs117899923	NA
3	11:50560001-50600000	11:50440001-50480000	9.64464e-07	HiC	GSE87112	Hippocampus	intra	rs117899923	NA
3	11:50560001-50600000	11:50480001-50520000	2.18066e-26	HiC	GSE87112	Hippocampus	intra	rs117899923	NA
3	11:50560001-50600000	11:50520001-50560000	1.08293e-49	HiC	GSE87112	Hippocampus	intra	rs117899923	NA
6	20:47480001-47520000	20:47320001-47360000	2.75505e-07	HiC	GSE87112	Hippocampus	intra	rs67021138;rs73609698;rs6012544;rs13039736;rs34116853;rs4810883;rs6090919;rs111235329;rs17445665;rs35269800;rs13038655;rs2869689;rs6019506;rs2024595;rs2024596	NA
3	11:50560001-50600000	11:50600001-50640000	3.87141e-17	HiC	GSE87112	Small_Bowel	intra	rs117899923	NA
3	11:51200001-51240000	11:51240001-51280000	3.80038e-13	HiC	GSE87112	Small_Bowel	intra	rs148176434	NA
3	11:51200001-51240000	11:51280001-51320000	2.51201e-09	HiC	GSE87112	Small_Bowel	intra	rs148176434	NA
3	11:50560001-50600000	11:50480001-50520000	3.69929e-14	HiC	GSE87112	Small_Bowel	intra	rs117899923	NA
3	11:50560001-50600000	11:50520001-50560000	8.77782e-18	HiC	GSE87112	Small_Bowel	intra	rs117899923	NA
1	2:49200001-49240000	2:49320001-49360000	3.30996e-21	HiC	GSE87112	Mesenchymal_Stem_Cell	intra	rs57391845;rs2349412;rs6732220;rs12713028;rs917942;rs917941;rs2349413;rs2349414;rs1922471;rs2882157;rs4953655;rs6733819;rs13008674;rs12713029;rs1922470;rs917945;rs917944;rs1922469;rs7591844;rs7594633;rs7571781;rs12713030;rs12713031;rs7599310;rs7560175;rs1808310;rs887944;rs10439474;rs12477939;rs12477940;rs566407298;rs182122624;rs199797170;rs113266089;rs4998052;rs4525743;rs4494797;rs6725098;rs1922477;rs1317218	NA
1	2:49200001-49240000	2:49360001-49400000	4.98014e-22	HiC	GSE87112	Mesenchymal_Stem_Cell	intra	rs57391845;rs2349412;rs6732220;rs12713028;rs917942;rs917941;rs2349413;rs2349414;rs1922471;rs2882157;rs4953655;rs6733819;rs13008674;rs12713029;rs1922470;rs917945;rs917944;rs1922469;rs7591844;rs7594633;rs7571781;rs12713030;rs12713031;rs7599310;rs7560175;rs1808310;rs887944;rs10439474;rs12477939;rs12477940;rs566407298;rs182122624;rs199797170;rs113266089;rs4998052;rs4525743;rs4494797;rs6725098;rs1922477;rs1317218	ENSG00000170820
1	2:49200001-49240000	2:49400001-49440000	1.9876e-30	HiC	GSE87112	Mesenchymal_Stem_Cell	intra	rs57391845;rs2349412;rs6732220;rs12713028;rs917942;rs917941;rs2349413;rs2349414;rs1922471;rs2882157;rs4953655;rs6733819;rs13008674;rs12713029;rs1922470;rs917945;rs917944;rs1922469;rs7591844;rs7594633;rs7571781;rs12713030;rs12713031;rs7599310;rs7560175;rs1808310;rs887944;rs10439474;rs12477939;rs12477940;rs566407298;rs182122624;rs199797170;rs113266089;rs4998052;rs4525743;rs4494797;rs6725098;rs1922477;rs1317218	NA
1	2:49200001-49240000	2:49480001-49520000	8.70943e-52	HiC	GSE87112	Mesenchymal_Stem_Cell	intra	rs57391845;rs2349412;rs6732220;rs12713028;rs917942;rs917941;rs2349413;rs2349414;rs1922471;rs2882157;rs4953655;rs6733819;rs13008674;rs12713029;rs1922470;rs917945;rs917944;rs1922469;rs7591844;rs7594633;rs7571781;rs12713030;rs12713031;rs7599310;rs7560175;rs1808310;rs887944;rs10439474;rs12477939;rs12477940;rs566407298;rs182122624;rs199797170;rs113266089;rs4998052;rs4525743;rs4494797;rs6725098;rs1922477;rs1317218	NA
1	2:49200001-49240000	2:49600001-49640000	6.34986e-33	HiC	GSE87112	Mesenchymal_Stem_Cell	intra	rs57391845;rs2349412;rs6732220;rs12713028;rs917942;rs917941;rs2349413;rs2349414;rs1922471;rs2882157;rs4953655;rs6733819;rs13008674;rs12713029;rs1922470;rs917945;rs917944;rs1922469;rs7591844;rs7594633;rs7571781;rs12713030;rs12713031;rs7599310;rs7560175;rs1808310;rs887944;rs10439474;rs12477939;rs12477940;rs566407298;rs182122624;rs199797170;rs113266089;rs4998052;rs4525743;rs4494797;rs6725098;rs1922477;rs1317218	NA
1	2:49200001-49240000	2:49640001-49680000	1.19422e-07	HiC	GSE87112	Mesenchymal_Stem_Cell	intra	rs57391845;rs2349412;rs6732220;rs12713028;rs917942;rs917941;rs2349413;rs2349414;rs1922471;rs2882157;rs4953655;rs6733819;rs13008674;rs12713029;rs1922470;rs917945;rs917944;rs1922469;rs7591844;rs7594633;rs7571781;rs12713030;rs12713031;rs7599310;rs7560175;rs1808310;rs887944;rs10439474;rs12477939;rs12477940;rs566407298;rs182122624;rs199797170;rs113266089;rs4998052;rs4525743;rs4494797;rs6725098;rs1922477;rs1317218	NA
1	2:49200001-49240000	2:49680001-49720000	1.15985e-15	HiC	GSE87112	Mesenchymal_Stem_Cell	intra	rs57391845;rs2349412;rs6732220;rs12713028;rs917942;rs917941;rs2349413;rs2349414;rs1922471;rs2882157;rs4953655;rs6733819;rs13008674;rs12713029;rs1922470;rs917945;rs917944;rs1922469;rs7591844;rs7594633;rs7571781;rs12713030;rs12713031;rs7599310;rs7560175;rs1808310;rs887944;rs10439474;rs12477939;rs12477940;rs566407298;rs182122624;rs199797170;rs113266089;rs4998052;rs4525743;rs4494797;rs6725098;rs1922477;rs1317218	NA
1	2:49200001-49240000	2:49720001-49760000	6.16301e-67	HiC	GSE87112	Mesenchymal_Stem_Cell	intra	rs57391845;rs2349412;rs6732220;rs12713028;rs917942;rs917941;rs2349413;rs2349414;rs1922471;rs2882157;rs4953655;rs6733819;rs13008674;rs12713029;rs1922470;rs917945;rs917944;rs1922469;rs7591844;rs7594633;rs7571781;rs12713030;rs12713031;rs7599310;rs7560175;rs1808310;rs887944;rs10439474;rs12477939;rs12477940;rs566407298;rs182122624;rs199797170;rs113266089;rs4998052;rs4525743;rs4494797;rs6725098;rs1922477;rs1317218	NA
1	2:49200001-49240000	2:49800001-49840000	1.15117e-37	HiC	GSE87112	Mesenchymal_Stem_Cell	intra	rs57391845;rs2349412;rs6732220;rs12713028;rs917942;rs917941;rs2349413;rs2349414;rs1922471;rs2882157;rs4953655;rs6733819;rs13008674;rs12713029;rs1922470;rs917945;rs917944;rs1922469;rs7591844;rs7594633;rs7571781;rs12713030;rs12713031;rs7599310;rs7560175;rs1808310;rs887944;rs10439474;rs12477939;rs12477940;rs566407298;rs182122624;rs199797170;rs113266089;rs4998052;rs4525743;rs4494797;rs6725098;rs1922477;rs1317218	NA
1	2:49200001-49240000	2:49840001-49880000	2.12296e-49	HiC	GSE87112	Mesenchymal_Stem_Cell	intra	rs57391845;rs2349412;rs6732220;rs12713028;rs917942;rs917941;rs2349413;rs2349414;rs1922471;rs2882157;rs4953655;rs6733819;rs13008674;rs12713029;rs1922470;rs917945;rs917944;rs1922469;rs7591844;rs7594633;rs7571781;rs12713030;rs12713031;rs7599310;rs7560175;rs1808310;rs887944;rs10439474;rs12477939;rs12477940;rs566407298;rs182122624;rs199797170;rs113266089;rs4998052;rs4525743;rs4494797;rs6725098;rs1922477;rs1317218	NA
1	2:49200001-49240000	2:49880001-49920000	1.24097e-55	HiC	GSE87112	Mesenchymal_Stem_Cell	intra	rs57391845;rs2349412;rs6732220;rs12713028;rs917942;rs917941;rs2349413;rs2349414;rs1922471;rs2882157;rs4953655;rs6733819;rs13008674;rs12713029;rs1922470;rs917945;rs917944;rs1922469;rs7591844;rs7594633;rs7571781;rs12713030;rs12713031;rs7599310;rs7560175;rs1808310;rs887944;rs10439474;rs12477939;rs12477940;rs566407298;rs182122624;rs199797170;rs113266089;rs4998052;rs4525743;rs4494797;rs6725098;rs1922477;rs1317218	NA
1	2:49200001-49240000	2:49920001-49960000	8.07103e-20	HiC	GSE87112	Mesenchymal_Stem_Cell	intra	rs57391845;rs2349412;rs6732220;rs12713028;rs917942;rs917941;rs2349413;rs2349414;rs1922471;rs2882157;rs4953655;rs6733819;rs13008674;rs12713029;rs1922470;rs917945;rs917944;rs1922469;rs7591844;rs7594633;rs7571781;rs12713030;rs12713031;rs7599310;rs7560175;rs1808310;rs887944;rs10439474;rs12477939;rs12477940;rs566407298;rs182122624;rs199797170;rs113266089;rs4998052;rs4525743;rs4494797;rs6725098;rs1922477;rs1317218	NA
1	2:49200001-49240000	2:50000001-50040000	2.02194e-28	HiC	GSE87112	Mesenchymal_Stem_Cell	intra	rs57391845;rs2349412;rs6732220;rs12713028;rs917942;rs917941;rs2349413;rs2349414;rs1922471;rs2882157;rs4953655;rs6733819;rs13008674;rs12713029;rs1922470;rs917945;rs917944;rs1922469;rs7591844;rs7594633;rs7571781;rs12713030;rs12713031;rs7599310;rs7560175;rs1808310;rs887944;rs10439474;rs12477939;rs12477940;rs566407298;rs182122624;rs199797170;rs113266089;rs4998052;rs4525743;rs4494797;rs6725098;rs1922477;rs1317218	NA
1	2:49200001-49240000	2:50040001-50080000	1.30675e-21	HiC	GSE87112	Mesenchymal_Stem_Cell	intra	rs57391845;rs2349412;rs6732220;rs12713028;rs917942;rs917941;rs2349413;rs2349414;rs1922471;rs2882157;rs4953655;rs6733819;rs13008674;rs12713029;rs1922470;rs917945;rs917944;rs1922469;rs7591844;rs7594633;rs7571781;rs12713030;rs12713031;rs7599310;rs7560175;rs1808310;rs887944;rs10439474;rs12477939;rs12477940;rs566407298;rs182122624;rs199797170;rs113266089;rs4998052;rs4525743;rs4494797;rs6725098;rs1922477;rs1317218	NA
1	2:49200001-49240000	2:50080001-50120000	2.42461e-14	HiC	GSE87112	Mesenchymal_Stem_Cell	intra	rs57391845;rs2349412;rs6732220;rs12713028;rs917942;rs917941;rs2349413;rs2349414;rs1922471;rs2882157;rs4953655;rs6733819;rs13008674;rs12713029;rs1922470;rs917945;rs917944;rs1922469;rs7591844;rs7594633;rs7571781;rs12713030;rs12713031;rs7599310;rs7560175;rs1808310;rs887944;rs10439474;rs12477939;rs12477940;rs566407298;rs182122624;rs199797170;rs113266089;rs4998052;rs4525743;rs4494797;rs6725098;rs1922477;rs1317218	NA
1	2:49200001-49240000	2:50120001-50160000	3.74175e-33	HiC	GSE87112	Mesenchymal_Stem_Cell	intra	rs57391845;rs2349412;rs6732220;rs12713028;rs917942;rs917941;rs2349413;rs2349414;rs1922471;rs2882157;rs4953655;rs6733819;rs13008674;rs12713029;rs1922470;rs917945;rs917944;rs1922469;rs7591844;rs7594633;rs7571781;rs12713030;rs12713031;rs7599310;rs7560175;rs1808310;rs887944;rs10439474;rs12477939;rs12477940;rs566407298;rs182122624;rs199797170;rs113266089;rs4998052;rs4525743;rs4494797;rs6725098;rs1922477;rs1317218	NA
1	2:49200001-49240000	2:50160001-50200000	3.59064e-11	HiC	GSE87112	Mesenchymal_Stem_Cell	intra	rs57391845;rs2349412;rs6732220;rs12713028;rs917942;rs917941;rs2349413;rs2349414;rs1922471;rs2882157;rs4953655;rs6733819;rs13008674;rs12713029;rs1922470;rs917945;rs917944;rs1922469;rs7591844;rs7594633;rs7571781;rs12713030;rs12713031;rs7599310;rs7560175;rs1808310;rs887944;rs10439474;rs12477939;rs12477940;rs566407298;rs182122624;rs199797170;rs113266089;rs4998052;rs4525743;rs4494797;rs6725098;rs1922477;rs1317218	NA
1	2:49200001-49240000	2:50200001-50240000	3.20528e-15	HiC	GSE87112	Mesenchymal_Stem_Cell	intra	rs57391845;rs2349412;rs6732220;rs12713028;rs917942;rs917941;rs2349413;rs2349414;rs1922471;rs2882157;rs4953655;rs6733819;rs13008674;rs12713029;rs1922470;rs917945;rs917944;rs1922469;rs7591844;rs7594633;rs7571781;rs12713030;rs12713031;rs7599310;rs7560175;rs1808310;rs887944;rs10439474;rs12477939;rs12477940;rs566407298;rs182122624;rs199797170;rs113266089;rs4998052;rs4525743;rs4494797;rs6725098;rs1922477;rs1317218	NA
1	2:49200001-49240000	2:50240001-50280000	1.45077e-38	HiC	GSE87112	Mesenchymal_Stem_Cell	intra	rs57391845;rs2349412;rs6732220;rs12713028;rs917942;rs917941;rs2349413;rs2349414;rs1922471;rs2882157;rs4953655;rs6733819;rs13008674;rs12713029;rs1922470;rs917945;rs917944;rs1922469;rs7591844;rs7594633;rs7571781;rs12713030;rs12713031;rs7599310;rs7560175;rs1808310;rs887944;rs10439474;rs12477939;rs12477940;rs566407298;rs182122624;rs199797170;rs113266089;rs4998052;rs4525743;rs4494797;rs6725098;rs1922477;rs1317218	NA
1	2:49200001-49240000	2:50280001-50320000	4.904e-25	HiC	GSE87112	Mesenchymal_Stem_Cell	intra	rs57391845;rs2349412;rs6732220;rs12713028;rs917942;rs917941;rs2349413;rs2349414;rs1922471;rs2882157;rs4953655;rs6733819;rs13008674;rs12713029;rs1922470;rs917945;rs917944;rs1922469;rs7591844;rs7594633;rs7571781;rs12713030;rs12713031;rs7599310;rs7560175;rs1808310;rs887944;rs10439474;rs12477939;rs12477940;rs566407298;rs182122624;rs199797170;rs113266089;rs4998052;rs4525743;rs4494797;rs6725098;rs1922477;rs1317218	NA
1	2:49200001-49240000	2:50320001-50360000	2.39971e-33	HiC	GSE87112	Mesenchymal_Stem_Cell	intra	rs57391845;rs2349412;rs6732220;rs12713028;rs917942;rs917941;rs2349413;rs2349414;rs1922471;rs2882157;rs4953655;rs6733819;rs13008674;rs12713029;rs1922470;rs917945;rs917944;rs1922469;rs7591844;rs7594633;rs7571781;rs12713030;rs12713031;rs7599310;rs7560175;rs1808310;rs887944;rs10439474;rs12477939;rs12477940;rs566407298;rs182122624;rs199797170;rs113266089;rs4998052;rs4525743;rs4494797;rs6725098;rs1922477;rs1317218	NA
1	2:49200001-49240000	2:50360001-50400000	8.49235e-51	HiC	GSE87112	Mesenchymal_Stem_Cell	intra	rs57391845;rs2349412;rs6732220;rs12713028;rs917942;rs917941;rs2349413;rs2349414;rs1922471;rs2882157;rs4953655;rs6733819;rs13008674;rs12713029;rs1922470;rs917945;rs917944;rs1922469;rs7591844;rs7594633;rs7571781;rs12713030;rs12713031;rs7599310;rs7560175;rs1808310;rs887944;rs10439474;rs12477939;rs12477940;rs566407298;rs182122624;rs199797170;rs113266089;rs4998052;rs4525743;rs4494797;rs6725098;rs1922477;rs1317218	NA
1	2:49200001-49240000	2:50400001-50440000	2.54695e-25	HiC	GSE87112	Mesenchymal_Stem_Cell	intra	rs57391845;rs2349412;rs6732220;rs12713028;rs917942;rs917941;rs2349413;rs2349414;rs1922471;rs2882157;rs4953655;rs6733819;rs13008674;rs12713029;rs1922470;rs917945;rs917944;rs1922469;rs7591844;rs7594633;rs7571781;rs12713030;rs12713031;rs7599310;rs7560175;rs1808310;rs887944;rs10439474;rs12477939;rs12477940;rs566407298;rs182122624;rs199797170;rs113266089;rs4998052;rs4525743;rs4494797;rs6725098;rs1922477;rs1317218	NA
1	2:49200001-49240000	2:50440001-50480000	1.48295e-16	HiC	GSE87112	Mesenchymal_Stem_Cell	intra	rs57391845;rs2349412;rs6732220;rs12713028;rs917942;rs917941;rs2349413;rs2349414;rs1922471;rs2882157;rs4953655;rs6733819;rs13008674;rs12713029;rs1922470;rs917945;rs917944;rs1922469;rs7591844;rs7594633;rs7571781;rs12713030;rs12713031;rs7599310;rs7560175;rs1808310;rs887944;rs10439474;rs12477939;rs12477940;rs566407298;rs182122624;rs199797170;rs113266089;rs4998052;rs4525743;rs4494797;rs6725098;rs1922477;rs1317218	NA
1	2:49200001-49240000	2:50480001-50520000	2.81804e-11	HiC	GSE87112	Mesenchymal_Stem_Cell	intra	rs57391845;rs2349412;rs6732220;rs12713028;rs917942;rs917941;rs2349413;rs2349414;rs1922471;rs2882157;rs4953655;rs6733819;rs13008674;rs12713029;rs1922470;rs917945;rs917944;rs1922469;rs7591844;rs7594633;rs7571781;rs12713030;rs12713031;rs7599310;rs7560175;rs1808310;rs887944;rs10439474;rs12477939;rs12477940;rs566407298;rs182122624;rs199797170;rs113266089;rs4998052;rs4525743;rs4494797;rs6725098;rs1922477;rs1317218	NA
1	2:49200001-49240000	2:50520001-50560000	1.05536e-27	HiC	GSE87112	Mesenchymal_Stem_Cell	intra	rs57391845;rs2349412;rs6732220;rs12713028;rs917942;rs917941;rs2349413;rs2349414;rs1922471;rs2882157;rs4953655;rs6733819;rs13008674;rs12713029;rs1922470;rs917945;rs917944;rs1922469;rs7591844;rs7594633;rs7571781;rs12713030;rs12713031;rs7599310;rs7560175;rs1808310;rs887944;rs10439474;rs12477939;rs12477940;rs566407298;rs182122624;rs199797170;rs113266089;rs4998052;rs4525743;rs4494797;rs6725098;rs1922477;rs1317218	NA
1	2:49200001-49240000	2:50560001-50600000	3.5077e-64	HiC	GSE87112	Mesenchymal_Stem_Cell	intra	rs57391845;rs2349412;rs6732220;rs12713028;rs917942;rs917941;rs2349413;rs2349414;rs1922471;rs2882157;rs4953655;rs6733819;rs13008674;rs12713029;rs1922470;rs917945;rs917944;rs1922469;rs7591844;rs7594633;rs7571781;rs12713030;rs12713031;rs7599310;rs7560175;rs1808310;rs887944;rs10439474;rs12477939;rs12477940;rs566407298;rs182122624;rs199797170;rs113266089;rs4998052;rs4525743;rs4494797;rs6725098;rs1922477;rs1317218	NA
1	2:49200001-49240000	2:50600001-50640000	2.03679e-109	HiC	GSE87112	Mesenchymal_Stem_Cell	intra	rs57391845;rs2349412;rs6732220;rs12713028;rs917942;rs917941;rs2349413;rs2349414;rs1922471;rs2882157;rs4953655;rs6733819;rs13008674;rs12713029;rs1922470;rs917945;rs917944;rs1922469;rs7591844;rs7594633;rs7571781;rs12713030;rs12713031;rs7599310;rs7560175;rs1808310;rs887944;rs10439474;rs12477939;rs12477940;rs566407298;rs182122624;rs199797170;rs113266089;rs4998052;rs4525743;rs4494797;rs6725098;rs1922477;rs1317218	NA
1	2:49200001-49240000	2:50640001-50680000	1.69714e-51	HiC	GSE87112	Mesenchymal_Stem_Cell	intra	rs57391845;rs2349412;rs6732220;rs12713028;rs917942;rs917941;rs2349413;rs2349414;rs1922471;rs2882157;rs4953655;rs6733819;rs13008674;rs12713029;rs1922470;rs917945;rs917944;rs1922469;rs7591844;rs7594633;rs7571781;rs12713030;rs12713031;rs7599310;rs7560175;rs1808310;rs887944;rs10439474;rs12477939;rs12477940;rs566407298;rs182122624;rs199797170;rs113266089;rs4998052;rs4525743;rs4494797;rs6725098;rs1922477;rs1317218	NA
1	2:49200001-49240000	2:50680001-50720000	1.12239e-20	HiC	GSE87112	Mesenchymal_Stem_Cell	intra	rs57391845;rs2349412;rs6732220;rs12713028;rs917942;rs917941;rs2349413;rs2349414;rs1922471;rs2882157;rs4953655;rs6733819;rs13008674;rs12713029;rs1922470;rs917945;rs917944;rs1922469;rs7591844;rs7594633;rs7571781;rs12713030;rs12713031;rs7599310;rs7560175;rs1808310;rs887944;rs10439474;rs12477939;rs12477940;rs566407298;rs182122624;rs199797170;rs113266089;rs4998052;rs4525743;rs4494797;rs6725098;rs1922477;rs1317218	NA
1	2:49200001-49240000	2:50720001-50760000	3.25848e-14	HiC	GSE87112	Mesenchymal_Stem_Cell	intra	rs57391845;rs2349412;rs6732220;rs12713028;rs917942;rs917941;rs2349413;rs2349414;rs1922471;rs2882157;rs4953655;rs6733819;rs13008674;rs12713029;rs1922470;rs917945;rs917944;rs1922469;rs7591844;rs7594633;rs7571781;rs12713030;rs12713031;rs7599310;rs7560175;rs1808310;rs887944;rs10439474;rs12477939;rs12477940;rs566407298;rs182122624;rs199797170;rs113266089;rs4998052;rs4525743;rs4494797;rs6725098;rs1922477;rs1317218	NA
1	2:49200001-49240000	2:51480001-51520000	4.63078e-07	HiC	GSE87112	Mesenchymal_Stem_Cell	intra	rs57391845;rs2349412;rs6732220;rs12713028;rs917942;rs917941;rs2349413;rs2349414;rs1922471;rs2882157;rs4953655;rs6733819;rs13008674;rs12713029;rs1922470;rs917945;rs917944;rs1922469;rs7591844;rs7594633;rs7571781;rs12713030;rs12713031;rs7599310;rs7560175;rs1808310;rs887944;rs10439474;rs12477939;rs12477940;rs566407298;rs182122624;rs199797170;rs113266089;rs4998052;rs4525743;rs4494797;rs6725098;rs1922477;rs1317218	NA
1	2:49240001-49280000	2:49720001-49760000	1.39846e-13	HiC	GSE87112	Mesenchymal_Stem_Cell	intra	rs1316521;rs4992637	NA
1	2:49240001-49280000	2:49800001-49840000	1.91931e-07	HiC	GSE87112	Mesenchymal_Stem_Cell	intra	rs1316521;rs4992637	NA
1	2:49240001-49280000	2:50440001-50480000	4.62324e-07	HiC	GSE87112	Mesenchymal_Stem_Cell	intra	rs1316521;rs4992637	NA
1	2:49240001-49280000	2:50560001-50600000	3.43612e-23	HiC	GSE87112	Mesenchymal_Stem_Cell	intra	rs1316521;rs4992637	NA
1	2:49240001-49280000	2:50600001-50640000	7.26514e-27	HiC	GSE87112	Mesenchymal_Stem_Cell	intra	rs1316521;rs4992637	NA
1	2:49240001-49280000	2:50640001-50680000	2.06285e-14	HiC	GSE87112	Mesenchymal_Stem_Cell	intra	rs1316521;rs4992637	NA
1	2:49200001-49240000	2:48840001-48880000	3.45559e-08	HiC	GSE87112	Mesenchymal_Stem_Cell	intra	rs57391845;rs2349412;rs6732220;rs12713028;rs917942;rs917941;rs2349413;rs2349414;rs1922471;rs2882157;rs4953655;rs6733819;rs13008674;rs12713029;rs1922470;rs917945;rs917944;rs1922469;rs7591844;rs7594633;rs7571781;rs12713030;rs12713031;rs7599310;rs7560175;rs1808310;rs887944;rs10439474;rs12477939;rs12477940;rs566407298;rs182122624;rs199797170;rs113266089;rs4998052;rs4525743;rs4494797;rs6725098;rs1922477;rs1317218	ENSG00000242441
1	2:49200001-49240000	2:49120001-49160000	6.7479e-25	HiC	GSE87112	Mesenchymal_Stem_Cell	intra	rs57391845;rs2349412;rs6732220;rs12713028;rs917942;rs917941;rs2349413;rs2349414;rs1922471;rs2882157;rs4953655;rs6733819;rs13008674;rs12713029;rs1922470;rs917945;rs917944;rs1922469;rs7591844;rs7594633;rs7571781;rs12713030;rs12713031;rs7599310;rs7560175;rs1808310;rs887944;rs10439474;rs12477939;rs12477940;rs566407298;rs182122624;rs199797170;rs113266089;rs4998052;rs4525743;rs4494797;rs6725098;rs1922477;rs1317218	NA
1	2:49200001-49240000	2:49160001-49200000	9.05643e-13	HiC	GSE87112	Mesenchymal_Stem_Cell	intra	rs57391845;rs2349412;rs6732220;rs12713028;rs917942;rs917941;rs2349413;rs2349414;rs1922471;rs2882157;rs4953655;rs6733819;rs13008674;rs12713029;rs1922470;rs917945;rs917944;rs1922469;rs7591844;rs7594633;rs7571781;rs12713030;rs12713031;rs7599310;rs7560175;rs1808310;rs887944;rs10439474;rs12477939;rs12477940;rs566407298;rs182122624;rs199797170;rs113266089;rs4998052;rs4525743;rs4494797;rs6725098;rs1922477;rs1317218	NA
2	8:142600001-142640000	8:143480001-143520000	1.10251e-07	HiC	GSE87112	Mesenchymal_Stem_Cell	intra	rs11778265;rs13266268;rs11787216;rs11782074;rs746839;rs1106761;rs1078141;rs1566085;rs11782665;rs7357604;rs903959;rs28744600;rs12549680;rs11775333;rs7846428	ENSG00000171045
2	8:142600001-142640000	8:143600001-143640000	1.41661e-07	HiC	GSE87112	Mesenchymal_Stem_Cell	intra	rs11778265;rs13266268;rs11787216;rs11782074;rs746839;rs1106761;rs1078141;rs1566085;rs11782665;rs7357604;rs903959;rs28744600;rs12549680;rs11775333;rs7846428	NA
2	8:142600001-142640000	8:143920001-143960000	8.10051e-09	HiC	GSE87112	Mesenchymal_Stem_Cell	intra	rs11778265;rs13266268;rs11787216;rs11782074;rs746839;rs1106761;rs1078141;rs1566085;rs11782665;rs7357604;rs903959;rs28744600;rs12549680;rs11775333;rs7846428	NA
2	8:142600001-142640000	8:139640001-139680000	1.52988e-07	HiC	GSE87112	Mesenchymal_Stem_Cell	intra	rs11778265;rs13266268;rs11787216;rs11782074;rs746839;rs1106761;rs1078141;rs1566085;rs11782665;rs7357604;rs903959;rs28744600;rs12549680;rs11775333;rs7846428	NA
2	8:142600001-142640000	8:139680001-139720000	4.15309e-13	HiC	GSE87112	Mesenchymal_Stem_Cell	intra	rs11778265;rs13266268;rs11787216;rs11782074;rs746839;rs1106761;rs1078141;rs1566085;rs11782665;rs7357604;rs903959;rs28744600;rs12549680;rs11775333;rs7846428	NA
2	8:142600001-142640000	8:139840001-139880000	2.0388e-07	HiC	GSE87112	Mesenchymal_Stem_Cell	intra	rs11778265;rs13266268;rs11787216;rs11782074;rs746839;rs1106761;rs1078141;rs1566085;rs11782665;rs7357604;rs903959;rs28744600;rs12549680;rs11775333;rs7846428	NA
2	8:142600001-142640000	8:140120001-140160000	7.56636e-07	HiC	GSE87112	Mesenchymal_Stem_Cell	intra	rs11778265;rs13266268;rs11787216;rs11782074;rs746839;rs1106761;rs1078141;rs1566085;rs11782665;rs7357604;rs903959;rs28744600;rs12549680;rs11775333;rs7846428	NA
2	8:142600001-142640000	8:140160001-140200000	2.82781e-12	HiC	GSE87112	Mesenchymal_Stem_Cell	intra	rs11778265;rs13266268;rs11787216;rs11782074;rs746839;rs1106761;rs1078141;rs1566085;rs11782665;rs7357604;rs903959;rs28744600;rs12549680;rs11775333;rs7846428	NA
2	8:142600001-142640000	8:140200001-140240000	4.44201e-07	HiC	GSE87112	Mesenchymal_Stem_Cell	intra	rs11778265;rs13266268;rs11787216;rs11782074;rs746839;rs1106761;rs1078141;rs1566085;rs11782665;rs7357604;rs903959;rs28744600;rs12549680;rs11775333;rs7846428	NA
2	8:142600001-142640000	8:140440001-140480000	4.83189e-12	HiC	GSE87112	Mesenchymal_Stem_Cell	intra	rs11778265;rs13266268;rs11787216;rs11782074;rs746839;rs1106761;rs1078141;rs1566085;rs11782665;rs7357604;rs903959;rs28744600;rs12549680;rs11775333;rs7846428	NA
2	8:142600001-142640000	8:140560001-140600000	9.64638e-11	HiC	GSE87112	Mesenchymal_Stem_Cell	intra	rs11778265;rs13266268;rs11787216;rs11782074;rs746839;rs1106761;rs1078141;rs1566085;rs11782665;rs7357604;rs903959;rs28744600;rs12549680;rs11775333;rs7846428	NA
2	8:142640001-142680000	8:139680001-139720000	5.39265e-07	HiC	GSE87112	Mesenchymal_Stem_Cell	intra	rs2379268;rs35981568;rs75768058;rs10088132;rs11782215;rs9693779;rs11786084	NA
2	8:142640001-142680000	8:140120001-140160000	1.1389e-12	HiC	GSE87112	Mesenchymal_Stem_Cell	intra	rs2379268;rs35981568;rs75768058;rs10088132;rs11782215;rs9693779;rs11786084	NA
2	8:142640001-142680000	8:140160001-140200000	6.07478e-09	HiC	GSE87112	Mesenchymal_Stem_Cell	intra	rs2379268;rs35981568;rs75768058;rs10088132;rs11782215;rs9693779;rs11786084	NA
2	8:142640001-142680000	8:140240001-140280000	1.38839e-07	HiC	GSE87112	Mesenchymal_Stem_Cell	intra	rs2379268;rs35981568;rs75768058;rs10088132;rs11782215;rs9693779;rs11786084	NA
2	8:142640001-142680000	8:140440001-140480000	1.58015e-10	HiC	GSE87112	Mesenchymal_Stem_Cell	intra	rs2379268;rs35981568;rs75768058;rs10088132;rs11782215;rs9693779;rs11786084	NA
2	8:142640001-142680000	8:140520001-140560000	1.6399e-08	HiC	GSE87112	Mesenchymal_Stem_Cell	intra	rs2379268;rs35981568;rs75768058;rs10088132;rs11782215;rs9693779;rs11786084	NA
2	8:142640001-142680000	8:140560001-140600000	2.58864e-08	HiC	GSE87112	Mesenchymal_Stem_Cell	intra	rs2379268;rs35981568;rs75768058;rs10088132;rs11782215;rs9693779;rs11786084	NA
3	11:50560001-50600000	11:50600001-50640000	0	HiC	GSE87112	Mesenchymal_Stem_Cell	intra	rs117899923	NA
3	11:50560001-50600000	11:50640001-50680000	2.86444e-163	HiC	GSE87112	Mesenchymal_Stem_Cell	intra	rs117899923	NA
3	11:50560001-50600000	11:50680001-50720000	4.689e-28	HiC	GSE87112	Mesenchymal_Stem_Cell	intra	rs117899923	NA
3	11:50560001-50600000	11:50720001-50760000	4.83677e-19	HiC	GSE87112	Mesenchymal_Stem_Cell	intra	rs117899923	NA
3	11:50560001-50600000	11:51200001-51240000	4.50391e-84	HiC	GSE87112	Mesenchymal_Stem_Cell	intra	rs117899923	NA
3	11:50560001-50600000	11:51240001-51280000	3.62672e-39	HiC	GSE87112	Mesenchymal_Stem_Cell	intra	rs117899923	NA
3	11:50560001-50600000	11:51280001-51320000	5.62849e-53	HiC	GSE87112	Mesenchymal_Stem_Cell	intra	rs117899923	NA
3	11:50560001-50600000	11:51360001-51400000	4.28494e-12	HiC	GSE87112	Mesenchymal_Stem_Cell	intra	rs117899923	NA
3	11:50560001-50600000	11:51440001-51480000	1.67594e-07	HiC	GSE87112	Mesenchymal_Stem_Cell	intra	rs117899923	NA
3	11:50560001-50600000	11:51520001-51560000	1.19552e-07	HiC	GSE87112	Mesenchymal_Stem_Cell	intra	rs117899923	NA
3	11:51200001-51240000	11:51240001-51280000	0	HiC	GSE87112	Mesenchymal_Stem_Cell	intra	rs148176434	NA
3	11:51200001-51240000	11:51280001-51320000	0	HiC	GSE87112	Mesenchymal_Stem_Cell	intra	rs148176434	NA
3	11:51200001-51240000	11:51320001-51360000	5.95856e-116	HiC	GSE87112	Mesenchymal_Stem_Cell	intra	rs148176434	NA
3	11:51200001-51240000	11:51360001-51400000	1.18635e-222	HiC	GSE87112	Mesenchymal_Stem_Cell	intra	rs148176434	NA
3	11:51200001-51240000	11:51400001-51440000	4.46005e-18	HiC	GSE87112	Mesenchymal_Stem_Cell	intra	rs148176434	ENSG00000221840
3	11:51200001-51240000	11:51440001-51480000	3.6454e-119	HiC	GSE87112	Mesenchymal_Stem_Cell	intra	rs148176434	NA
3	11:51200001-51240000	11:51480001-51520000	3.52417e-36	HiC	GSE87112	Mesenchymal_Stem_Cell	intra	rs148176434	ENSG00000185926
3	11:51200001-51240000	11:51520001-51560000	1.35716e-60	HiC	GSE87112	Mesenchymal_Stem_Cell	intra	rs148176434	NA
3	11:50560001-50600000	11:48120001-48160000	4.40853e-15	HiC	GSE87112	Mesenchymal_Stem_Cell	intra	rs117899923	NA
3	11:50560001-50600000	11:48160001-48200000	9.53482e-47	HiC	GSE87112	Mesenchymal_Stem_Cell	intra	rs117899923	NA
3	11:50560001-50600000	11:48200001-48240000	1.49237e-41	HiC	GSE87112	Mesenchymal_Stem_Cell	intra	rs117899923	ENSG00000175619
3	11:50560001-50600000	11:48240001-48280000	3.3215e-40	HiC	GSE87112	Mesenchymal_Stem_Cell	intra	rs117899923	ENSG00000172208
3	11:50560001-50600000	11:48280001-48320000	7.93367e-32	HiC	GSE87112	Mesenchymal_Stem_Cell	intra	rs117899923	ENSG00000176567
3	11:50560001-50600000	11:48320001-48360000	1.33392e-60	HiC	GSE87112	Mesenchymal_Stem_Cell	intra	rs117899923	ENSG00000176555:ENSG00000176547
3	11:50560001-50600000	11:48360001-48400000	3.87227e-65	HiC	GSE87112	Mesenchymal_Stem_Cell	intra	rs117899923	ENSG00000176540
3	11:50560001-50600000	11:48400001-48440000	1.51294e-15	HiC	GSE87112	Mesenchymal_Stem_Cell	intra	rs117899923	NA
3	11:50560001-50600000	11:48440001-48480000	2.9377e-26	HiC	GSE87112	Mesenchymal_Stem_Cell	intra	rs117899923	NA
3	11:50560001-50600000	11:48480001-48520000	5.53527e-42	HiC	GSE87112	Mesenchymal_Stem_Cell	intra	rs117899923	ENSG00000237388
3	11:50560001-50600000	11:48520001-48560000	1.17243e-39	HiC	GSE87112	Mesenchymal_Stem_Cell	intra	rs117899923	NA
3	11:50560001-50600000	11:48560001-48600000	2.04238e-27	HiC	GSE87112	Mesenchymal_Stem_Cell	intra	rs117899923	NA
3	11:50560001-50600000	11:48600001-48640000	2.40426e-49	HiC	GSE87112	Mesenchymal_Stem_Cell	intra	rs117899923	NA
3	11:50560001-50600000	11:48640001-48680000	2.1295e-41	HiC	GSE87112	Mesenchymal_Stem_Cell	intra	rs117899923	NA
3	11:50560001-50600000	11:48680001-48720000	3.9529e-246	HiC	GSE87112	Mesenchymal_Stem_Cell	intra	rs117899923	NA
3	11:50560001-50600000	11:48720001-48760000	5.58277e-245	HiC	GSE87112	Mesenchymal_Stem_Cell	intra	rs117899923	NA
3	11:50560001-50600000	11:48760001-48800000	7.07355e-252	HiC	GSE87112	Mesenchymal_Stem_Cell	intra	rs117899923	NA
3	11:50560001-50600000	11:48800001-48840000	3.54339e-40	HiC	GSE87112	Mesenchymal_Stem_Cell	intra	rs117899923	NA
3	11:50560001-50600000	11:48920001-48960000	3.30409e-09	HiC	GSE87112	Mesenchymal_Stem_Cell	intra	rs117899923	NA
3	11:50560001-50600000	11:48960001-49000000	2.4629e-09	HiC	GSE87112	Mesenchymal_Stem_Cell	intra	rs117899923	NA
3	11:50560001-50600000	11:49000001-49040000	1.1323e-35	HiC	GSE87112	Mesenchymal_Stem_Cell	intra	rs117899923	NA
3	11:50560001-50600000	11:49040001-49080000	1.24337e-07	HiC	GSE87112	Mesenchymal_Stem_Cell	intra	rs117899923	ENSG00000182053
3	11:50560001-50600000	11:49080001-49120000	2.71935e-38	HiC	GSE87112	Mesenchymal_Stem_Cell	intra	rs117899923	ENSG00000214891
3	11:50560001-50600000	11:49160001-49200000	4.82303e-11	HiC	GSE87112	Mesenchymal_Stem_Cell	intra	rs117899923	NA
3	11:50560001-50600000	11:49200001-49240000	9.19015e-16	HiC	GSE87112	Mesenchymal_Stem_Cell	intra	rs117899923	ENSG00000086205
3	11:50560001-50600000	11:49240001-49280000	1.91933e-13	HiC	GSE87112	Mesenchymal_Stem_Cell	intra	rs117899923	NA
3	11:50560001-50600000	11:49320001-49360000	3.86486e-36	HiC	GSE87112	Mesenchymal_Stem_Cell	intra	rs117899923	NA
3	11:50560001-50600000	11:49360001-49400000	1.2241e-37	HiC	GSE87112	Mesenchymal_Stem_Cell	intra	rs117899923	NA
3	11:50560001-50600000	11:49400001-49440000	9.39906e-33	HiC	GSE87112	Mesenchymal_Stem_Cell	intra	rs117899923	NA
3	11:50560001-50600000	11:49440001-49480000	1.20306e-25	HiC	GSE87112	Mesenchymal_Stem_Cell	intra	rs117899923	NA
3	11:50560001-50600000	11:49480001-49520000	1.6557e-07	HiC	GSE87112	Mesenchymal_Stem_Cell	intra	rs117899923	NA
3	11:50560001-50600000	11:49520001-49560000	1.07934e-09	HiC	GSE87112	Mesenchymal_Stem_Cell	intra	rs117899923	NA
3	11:50560001-50600000	11:49560001-49600000	4.98663e-21	HiC	GSE87112	Mesenchymal_Stem_Cell	intra	rs117899923	NA
3	11:50560001-50600000	11:49600001-49640000	5.48873e-13	HiC	GSE87112	Mesenchymal_Stem_Cell	intra	rs117899923	NA
3	11:50560001-50600000	11:49640001-49680000	2.09654e-14	HiC	GSE87112	Mesenchymal_Stem_Cell	intra	rs117899923	NA
3	11:50560001-50600000	11:49680001-49720000	6.88677e-51	HiC	GSE87112	Mesenchymal_Stem_Cell	intra	rs117899923	NA
3	11:50560001-50600000	11:49720001-49760000	2.91577e-15	HiC	GSE87112	Mesenchymal_Stem_Cell	intra	rs117899923	NA
3	11:50560001-50600000	11:49760001-49800000	1.10511e-25	HiC	GSE87112	Mesenchymal_Stem_Cell	intra	rs117899923	NA
3	11:50560001-50600000	11:49800001-49840000	3.52346e-08	HiC	GSE87112	Mesenchymal_Stem_Cell	intra	rs117899923	NA
3	11:50560001-50600000	11:49840001-49880000	5.67467e-24	HiC	GSE87112	Mesenchymal_Stem_Cell	intra	rs117899923	NA
3	11:50560001-50600000	11:49920001-49960000	1.76321e-26	HiC	GSE87112	Mesenchymal_Stem_Cell	intra	rs117899923	NA
3	11:50560001-50600000	11:49960001-50000000	1.4945e-43	HiC	GSE87112	Mesenchymal_Stem_Cell	intra	rs117899923	ENSG00000258817
3	11:50560001-50600000	11:50000001-50040000	1.55545e-28	HiC	GSE87112	Mesenchymal_Stem_Cell	intra	rs117899923	ENSG00000221954
3	11:50560001-50600000	11:50040001-50080000	9.27106e-15	HiC	GSE87112	Mesenchymal_Stem_Cell	intra	rs117899923	NA
3	11:50560001-50600000	11:50120001-50160000	5.99388e-23	HiC	GSE87112	Mesenchymal_Stem_Cell	intra	rs117899923	NA
3	11:50560001-50600000	11:50160001-50200000	5.08876e-21	HiC	GSE87112	Mesenchymal_Stem_Cell	intra	rs117899923	NA
3	11:50560001-50600000	11:50200001-50240000	1.4829e-16	HiC	GSE87112	Mesenchymal_Stem_Cell	intra	rs117899923	NA
3	11:50560001-50600000	11:50320001-50360000	6.65537e-95	HiC	GSE87112	Mesenchymal_Stem_Cell	intra	rs117899923	NA
3	11:50560001-50600000	11:50360001-50400000	2.96612e-264	HiC	GSE87112	Mesenchymal_Stem_Cell	intra	rs117899923	NA
3	11:50560001-50600000	11:50400001-50440000	0	HiC	GSE87112	Mesenchymal_Stem_Cell	intra	rs117899923	NA
3	11:50560001-50600000	11:50440001-50480000	0	HiC	GSE87112	Mesenchymal_Stem_Cell	intra	rs117899923	NA
3	11:50560001-50600000	11:50480001-50520000	0	HiC	GSE87112	Mesenchymal_Stem_Cell	intra	rs117899923	NA
3	11:50560001-50600000	11:50520001-50560000	0	HiC	GSE87112	Mesenchymal_Stem_Cell	intra	rs117899923	NA
3	11:51200001-51240000	11:48200001-48240000	2.39105e-10	HiC	GSE87112	Mesenchymal_Stem_Cell	intra	rs148176434	ENSG00000175619
3	11:51200001-51240000	11:48240001-48280000	1.79967e-08	HiC	GSE87112	Mesenchymal_Stem_Cell	intra	rs148176434	ENSG00000172208
3	11:51200001-51240000	11:48320001-48360000	5.31013e-11	HiC	GSE87112	Mesenchymal_Stem_Cell	intra	rs148176434	ENSG00000176555:ENSG00000176547
3	11:51200001-51240000	11:48360001-48400000	9.36816e-14	HiC	GSE87112	Mesenchymal_Stem_Cell	intra	rs148176434	ENSG00000176540
3	11:51200001-51240000	11:48480001-48520000	2.78631e-19	HiC	GSE87112	Mesenchymal_Stem_Cell	intra	rs148176434	ENSG00000237388
3	11:51200001-51240000	11:48520001-48560000	4.07165e-13	HiC	GSE87112	Mesenchymal_Stem_Cell	intra	rs148176434	NA
3	11:51200001-51240000	11:48560001-48600000	2.8366e-10	HiC	GSE87112	Mesenchymal_Stem_Cell	intra	rs148176434	NA
3	11:51200001-51240000	11:48600001-48640000	5.93027e-14	HiC	GSE87112	Mesenchymal_Stem_Cell	intra	rs148176434	NA
3	11:51200001-51240000	11:48640001-48680000	2.20269e-12	HiC	GSE87112	Mesenchymal_Stem_Cell	intra	rs148176434	NA
3	11:51200001-51240000	11:48680001-48720000	5.35024e-69	HiC	GSE87112	Mesenchymal_Stem_Cell	intra	rs148176434	NA
3	11:51200001-51240000	11:48720001-48760000	9.46817e-57	HiC	GSE87112	Mesenchymal_Stem_Cell	intra	rs148176434	NA
3	11:51200001-51240000	11:48760001-48800000	3.91224e-83	HiC	GSE87112	Mesenchymal_Stem_Cell	intra	rs148176434	NA
3	11:51200001-51240000	11:48800001-48840000	1.59652e-13	HiC	GSE87112	Mesenchymal_Stem_Cell	intra	rs148176434	NA
3	11:51200001-51240000	11:49000001-49040000	5.55494e-09	HiC	GSE87112	Mesenchymal_Stem_Cell	intra	rs148176434	NA
3	11:51200001-51240000	11:49320001-49360000	5.88792e-08	HiC	GSE87112	Mesenchymal_Stem_Cell	intra	rs148176434	NA
3	11:51200001-51240000	11:49360001-49400000	8.85909e-10	HiC	GSE87112	Mesenchymal_Stem_Cell	intra	rs148176434	NA
3	11:51200001-51240000	11:49400001-49440000	5.34144e-07	HiC	GSE87112	Mesenchymal_Stem_Cell	intra	rs148176434	NA
3	11:51200001-51240000	11:49440001-49480000	3.43787e-09	HiC	GSE87112	Mesenchymal_Stem_Cell	intra	rs148176434	NA
3	11:51200001-51240000	11:49680001-49720000	1.629e-10	HiC	GSE87112	Mesenchymal_Stem_Cell	intra	rs148176434	NA
3	11:51200001-51240000	11:49760001-49800000	6.95436e-07	HiC	GSE87112	Mesenchymal_Stem_Cell	intra	rs148176434	NA
3	11:51200001-51240000	11:49960001-50000000	8.08663e-07	HiC	GSE87112	Mesenchymal_Stem_Cell	intra	rs148176434	ENSG00000258817
3	11:51200001-51240000	11:50320001-50360000	8.10398e-07	HiC	GSE87112	Mesenchymal_Stem_Cell	intra	rs148176434	NA
3	11:51200001-51240000	11:50360001-50400000	1.74843e-25	HiC	GSE87112	Mesenchymal_Stem_Cell	intra	rs148176434	NA
3	11:51200001-51240000	11:50400001-50440000	2.39887e-86	HiC	GSE87112	Mesenchymal_Stem_Cell	intra	rs148176434	NA
3	11:51200001-51240000	11:50440001-50480000	2.78967e-46	HiC	GSE87112	Mesenchymal_Stem_Cell	intra	rs148176434	NA
3	11:51200001-51240000	11:50480001-50520000	2.35506e-75	HiC	GSE87112	Mesenchymal_Stem_Cell	intra	rs148176434	NA
3	11:51200001-51240000	11:50520001-50560000	6.59711e-93	HiC	GSE87112	Mesenchymal_Stem_Cell	intra	rs148176434	NA
3	11:51200001-51240000	11:50560001-50600000	4.50391e-84	HiC	GSE87112	Mesenchymal_Stem_Cell	intra	rs148176434	NA
3	11:51200001-51240000	11:50600001-50640000	1.49503e-101	HiC	GSE87112	Mesenchymal_Stem_Cell	intra	rs148176434	NA
3	11:51200001-51240000	11:51160001-51200000	0	HiC	GSE87112	Mesenchymal_Stem_Cell	intra	rs148176434	NA
3	11:51360001-51400000	11:48680001-48720000	2.85382e-09	HiC	GSE87112	Mesenchymal_Stem_Cell	intra	rs139304716	NA
3	11:51360001-51400000	11:48720001-48760000	1.1628e-09	HiC	GSE87112	Mesenchymal_Stem_Cell	intra	rs139304716	NA
3	11:51360001-51400000	11:48760001-48800000	1.31081e-12	HiC	GSE87112	Mesenchymal_Stem_Cell	intra	rs139304716	NA
3	11:51360001-51400000	11:50400001-50440000	3.19317e-11	HiC	GSE87112	Mesenchymal_Stem_Cell	intra	rs139304716	NA
3	11:51360001-51400000	11:50480001-50520000	1.61754e-10	HiC	GSE87112	Mesenchymal_Stem_Cell	intra	rs139304716	NA
3	11:51360001-51400000	11:50520001-50560000	1.55686e-10	HiC	GSE87112	Mesenchymal_Stem_Cell	intra	rs139304716	NA
3	11:51360001-51400000	11:50560001-50600000	4.28494e-12	HiC	GSE87112	Mesenchymal_Stem_Cell	intra	rs139304716	NA
3	11:51360001-51400000	11:50600001-50640000	4.83677e-19	HiC	GSE87112	Mesenchymal_Stem_Cell	intra	rs139304716	NA
3	11:51360001-51400000	11:51160001-51200000	1.04602e-12	HiC	GSE87112	Mesenchymal_Stem_Cell	intra	rs139304716	NA
3	11:51360001-51400000	11:51200001-51240000	1.18635e-222	HiC	GSE87112	Mesenchymal_Stem_Cell	intra	rs139304716	NA
3	11:51360001-51400000	11:51240001-51280000	4.38436e-118	HiC	GSE87112	Mesenchymal_Stem_Cell	intra	rs139304716	NA
3	11:51360001-51400000	11:51280001-51320000	4.69168e-211	HiC	GSE87112	Mesenchymal_Stem_Cell	intra	rs139304716	NA
3	11:51360001-51400000	11:51320001-51360000	5.62909e-71	HiC	GSE87112	Mesenchymal_Stem_Cell	intra	rs139304716	NA
3	11:51400001-51440000	11:48520001-48560000	2.39105e-10	HiC	GSE87112	Mesenchymal_Stem_Cell	intra	rs144896186	NA
3	11:51400001-51440000	11:48600001-48640000	3.36948e-08	HiC	GSE87112	Mesenchymal_Stem_Cell	intra	rs144896186	NA
3	11:51400001-51440000	11:51200001-51240000	4.46005e-18	HiC	GSE87112	Mesenchymal_Stem_Cell	intra	rs144896186	NA
3	11:51400001-51440000	11:51280001-51320000	9.11312e-10	HiC	GSE87112	Mesenchymal_Stem_Cell	intra	rs144896186	NA
3	11:51440001-51480000	11:48480001-48520000	9.6795e-07	HiC	GSE87112	Mesenchymal_Stem_Cell	intra	rs187334933;rs142613540;rs146213057	ENSG00000237388
3	11:51440001-51480000	11:48680001-48720000	2.37741e-12	HiC	GSE87112	Mesenchymal_Stem_Cell	intra	rs187334933;rs142613540;rs146213057	NA
3	11:51440001-51480000	11:48760001-48800000	4.22977e-08	HiC	GSE87112	Mesenchymal_Stem_Cell	intra	rs187334933;rs142613540;rs146213057	NA
3	11:51440001-51480000	11:50400001-50440000	7.08672e-09	HiC	GSE87112	Mesenchymal_Stem_Cell	intra	rs187334933;rs142613540;rs146213057	NA
3	11:51440001-51480000	11:50440001-50480000	1.21543e-08	HiC	GSE87112	Mesenchymal_Stem_Cell	intra	rs187334933;rs142613540;rs146213057	NA
3	11:51440001-51480000	11:50480001-50520000	2.48034e-15	HiC	GSE87112	Mesenchymal_Stem_Cell	intra	rs187334933;rs142613540;rs146213057	NA
3	11:51440001-51480000	11:50520001-50560000	1.6827e-08	HiC	GSE87112	Mesenchymal_Stem_Cell	intra	rs187334933;rs142613540;rs146213057	NA
3	11:51440001-51480000	11:50560001-50600000	1.67594e-07	HiC	GSE87112	Mesenchymal_Stem_Cell	intra	rs187334933;rs142613540;rs146213057	NA
3	11:51440001-51480000	11:50600001-50640000	6.66412e-14	HiC	GSE87112	Mesenchymal_Stem_Cell	intra	rs187334933;rs142613540;rs146213057	NA
3	11:51440001-51480000	11:51160001-51200000	3.51879e-07	HiC	GSE87112	Mesenchymal_Stem_Cell	intra	rs187334933;rs142613540;rs146213057	NA
3	11:51440001-51480000	11:51200001-51240000	3.6454e-119	HiC	GSE87112	Mesenchymal_Stem_Cell	intra	rs187334933;rs142613540;rs146213057	NA
3	11:51440001-51480000	11:51240001-51280000	2.41397e-51	HiC	GSE87112	Mesenchymal_Stem_Cell	intra	rs187334933;rs142613540;rs146213057	NA
3	11:51440001-51480000	11:51280001-51320000	3.34129e-82	HiC	GSE87112	Mesenchymal_Stem_Cell	intra	rs187334933;rs142613540;rs146213057	NA
3	11:51480001-51520000	11:51200001-51240000	3.52417e-36	HiC	GSE87112	Mesenchymal_Stem_Cell	intra	rs141407999;rs149695995	NA
3	11:51480001-51520000	11:51240001-51280000	5.84376e-16	HiC	GSE87112	Mesenchymal_Stem_Cell	intra	rs141407999;rs149695995	NA
3	11:51480001-51520000	11:51280001-51320000	3.10404e-24	HiC	GSE87112	Mesenchymal_Stem_Cell	intra	rs141407999;rs149695995	NA
4	12:22840001-22880000	12:22880001-22920000	3.6776e-45	HiC	GSE87112	Mesenchymal_Stem_Cell	intra	rs261940;rs12300406;rs11046561;rs67927571;rs1506788;rs261910;rs12580259;rs261909;rs261907;rs10770924;rs2728643	NA
4	12:22840001-22880000	12:23000001-23040000	4.94413e-13	HiC	GSE87112	Mesenchymal_Stem_Cell	intra	rs261940;rs12300406;rs11046561;rs67927571;rs1506788;rs261910;rs12580259;rs261909;rs261907;rs10770924;rs2728643	NA
4	12:22840001-22880000	12:23080001-23120000	4.71659e-09	HiC	GSE87112	Mesenchymal_Stem_Cell	intra	rs261940;rs12300406;rs11046561;rs67927571;rs1506788;rs261910;rs12580259;rs261909;rs261907;rs10770924;rs2728643	NA
4	12:22840001-22880000	12:23120001-23160000	1.75453e-10	HiC	GSE87112	Mesenchymal_Stem_Cell	intra	rs261940;rs12300406;rs11046561;rs67927571;rs1506788;rs261910;rs12580259;rs261909;rs261907;rs10770924;rs2728643	NA
4	12:22840001-22880000	12:23200001-23240000	8.19674e-09	HiC	GSE87112	Mesenchymal_Stem_Cell	intra	rs261940;rs12300406;rs11046561;rs67927571;rs1506788;rs261910;rs12580259;rs261909;rs261907;rs10770924;rs2728643	NA
4	12:22840001-22880000	12:23360001-23400000	1.12902e-11	HiC	GSE87112	Mesenchymal_Stem_Cell	intra	rs261940;rs12300406;rs11046561;rs67927571;rs1506788;rs261910;rs12580259;rs261909;rs261907;rs10770924;rs2728643	NA
4	12:22840001-22880000	12:23600001-23640000	7.85413e-12	HiC	GSE87112	Mesenchymal_Stem_Cell	intra	rs261940;rs12300406;rs11046561;rs67927571;rs1506788;rs261910;rs12580259;rs261909;rs261907;rs10770924;rs2728643	NA
4	12:22840001-22880000	12:23640001-23680000	2.29593e-09	HiC	GSE87112	Mesenchymal_Stem_Cell	intra	rs261940;rs12300406;rs11046561;rs67927571;rs1506788;rs261910;rs12580259;rs261909;rs261907;rs10770924;rs2728643	NA
4	12:22840001-22880000	12:23720001-23760000	8.7183e-09	HiC	GSE87112	Mesenchymal_Stem_Cell	intra	rs261940;rs12300406;rs11046561;rs67927571;rs1506788;rs261910;rs12580259;rs261909;rs261907;rs10770924;rs2728643	NA
4	12:22840001-22880000	12:23800001-23840000	3.56637e-09	HiC	GSE87112	Mesenchymal_Stem_Cell	intra	rs261940;rs12300406;rs11046561;rs67927571;rs1506788;rs261910;rs12580259;rs261909;rs261907;rs10770924;rs2728643	NA
4	12:22840001-22880000	12:23840001-23880000	7.48497e-15	HiC	GSE87112	Mesenchymal_Stem_Cell	intra	rs261940;rs12300406;rs11046561;rs67927571;rs1506788;rs261910;rs12580259;rs261909;rs261907;rs10770924;rs2728643	NA
4	12:22840001-22880000	12:23880001-23920000	5.91396e-13	HiC	GSE87112	Mesenchymal_Stem_Cell	intra	rs261940;rs12300406;rs11046561;rs67927571;rs1506788;rs261910;rs12580259;rs261909;rs261907;rs10770924;rs2728643	NA
4	12:22840001-22880000	12:24000001-24040000	1.28581e-13	HiC	GSE87112	Mesenchymal_Stem_Cell	intra	rs261940;rs12300406;rs11046561;rs67927571;rs1506788;rs261910;rs12580259;rs261909;rs261907;rs10770924;rs2728643	NA
4	12:22840001-22880000	12:24040001-24080000	8.36309e-19	HiC	GSE87112	Mesenchymal_Stem_Cell	intra	rs261940;rs12300406;rs11046561;rs67927571;rs1506788;rs261910;rs12580259;rs261909;rs261907;rs10770924;rs2728643	NA
4	12:22840001-22880000	12:24080001-24120000	4.32489e-08	HiC	GSE87112	Mesenchymal_Stem_Cell	intra	rs261940;rs12300406;rs11046561;rs67927571;rs1506788;rs261910;rs12580259;rs261909;rs261907;rs10770924;rs2728643	ENSG00000134532
4	12:22840001-22880000	12:24240001-24280000	2.82249e-11	HiC	GSE87112	Mesenchymal_Stem_Cell	intra	rs261940;rs12300406;rs11046561;rs67927571;rs1506788;rs261910;rs12580259;rs261909;rs261907;rs10770924;rs2728643	NA
4	12:22840001-22880000	12:24320001-24360000	1.71505e-13	HiC	GSE87112	Mesenchymal_Stem_Cell	intra	rs261940;rs12300406;rs11046561;rs67927571;rs1506788;rs261910;rs12580259;rs261909;rs261907;rs10770924;rs2728643	NA
4	12:22840001-22880000	12:24360001-24400000	1.70234e-13	HiC	GSE87112	Mesenchymal_Stem_Cell	intra	rs261940;rs12300406;rs11046561;rs67927571;rs1506788;rs261910;rs12580259;rs261909;rs261907;rs10770924;rs2728643	NA
4	12:22840001-22880000	12:24440001-24480000	4.14314e-10	HiC	GSE87112	Mesenchymal_Stem_Cell	intra	rs261940;rs12300406;rs11046561;rs67927571;rs1506788;rs261910;rs12580259;rs261909;rs261907;rs10770924;rs2728643	NA
4	12:22840001-22880000	12:24480001-24520000	5.88802e-09	HiC	GSE87112	Mesenchymal_Stem_Cell	intra	rs261940;rs12300406;rs11046561;rs67927571;rs1506788;rs261910;rs12580259;rs261909;rs261907;rs10770924;rs2728643	NA
4	12:22840001-22880000	12:24520001-24560000	8.20683e-08	HiC	GSE87112	Mesenchymal_Stem_Cell	intra	rs261940;rs12300406;rs11046561;rs67927571;rs1506788;rs261910;rs12580259;rs261909;rs261907;rs10770924;rs2728643	NA
4	12:22840001-22880000	12:24560001-24600000	1.28286e-07	HiC	GSE87112	Mesenchymal_Stem_Cell	intra	rs261940;rs12300406;rs11046561;rs67927571;rs1506788;rs261910;rs12580259;rs261909;rs261907;rs10770924;rs2728643	NA
4	12:22840001-22880000	12:24600001-24640000	2.12097e-09	HiC	GSE87112	Mesenchymal_Stem_Cell	intra	rs261940;rs12300406;rs11046561;rs67927571;rs1506788;rs261910;rs12580259;rs261909;rs261907;rs10770924;rs2728643	NA
4	12:22840001-22880000	12:24680001-24720000	3.27e-12	HiC	GSE87112	Mesenchymal_Stem_Cell	intra	rs261940;rs12300406;rs11046561;rs67927571;rs1506788;rs261910;rs12580259;rs261909;rs261907;rs10770924;rs2728643	NA
4	12:22840001-22880000	12:24720001-24760000	6.45983e-17	HiC	GSE87112	Mesenchymal_Stem_Cell	intra	rs261940;rs12300406;rs11046561;rs67927571;rs1506788;rs261910;rs12580259;rs261909;rs261907;rs10770924;rs2728643	NA
4	12:22840001-22880000	12:24760001-24800000	6.34581e-16	HiC	GSE87112	Mesenchymal_Stem_Cell	intra	rs261940;rs12300406;rs11046561;rs67927571;rs1506788;rs261910;rs12580259;rs261909;rs261907;rs10770924;rs2728643	NA
4	12:22840001-22880000	12:24840001-24880000	2.80938e-13	HiC	GSE87112	Mesenchymal_Stem_Cell	intra	rs261940;rs12300406;rs11046561;rs67927571;rs1506788;rs261910;rs12580259;rs261909;rs261907;rs10770924;rs2728643	NA
4	12:22840001-22880000	12:24880001-24920000	1.86348e-17	HiC	GSE87112	Mesenchymal_Stem_Cell	intra	rs261940;rs12300406;rs11046561;rs67927571;rs1506788;rs261910;rs12580259;rs261909;rs261907;rs10770924;rs2728643	NA
4	12:22840001-22880000	12:24920001-24960000	4.96208e-17	HiC	GSE87112	Mesenchymal_Stem_Cell	intra	rs261940;rs12300406;rs11046561;rs67927571;rs1506788;rs261910;rs12580259;rs261909;rs261907;rs10770924;rs2728643	NA
4	12:22840001-22880000	12:24960001-25000000	1.3641e-16	HiC	GSE87112	Mesenchymal_Stem_Cell	intra	rs261940;rs12300406;rs11046561;rs67927571;rs1506788;rs261910;rs12580259;rs261909;rs261907;rs10770924;rs2728643	NA
4	12:22840001-22880000	12:25000001-25040000	1.04152e-07	HiC	GSE87112	Mesenchymal_Stem_Cell	intra	rs261940;rs12300406;rs11046561;rs67927571;rs1506788;rs261910;rs12580259;rs261909;rs261907;rs10770924;rs2728643	NA
4	12:22840001-22880000	12:25080001-25120000	6.65467e-14	HiC	GSE87112	Mesenchymal_Stem_Cell	intra	rs261940;rs12300406;rs11046561;rs67927571;rs1506788;rs261910;rs12580259;rs261909;rs261907;rs10770924;rs2728643	ENSG00000060982
4	12:22840001-22880000	12:25200001-25240000	4.07007e-10	HiC	GSE87112	Mesenchymal_Stem_Cell	intra	rs261940;rs12300406;rs11046561;rs67927571;rs1506788;rs261910;rs12580259;rs261909;rs261907;rs10770924;rs2728643	NA
4	12:22840001-22880000	12:25240001-25280000	1.0445e-09	HiC	GSE87112	Mesenchymal_Stem_Cell	intra	rs261940;rs12300406;rs11046561;rs67927571;rs1506788;rs261910;rs12580259;rs261909;rs261907;rs10770924;rs2728643	NA
4	12:22840001-22880000	12:25280001-25320000	5.31045e-13	HiC	GSE87112	Mesenchymal_Stem_Cell	intra	rs261940;rs12300406;rs11046561;rs67927571;rs1506788;rs261910;rs12580259;rs261909;rs261907;rs10770924;rs2728643	NA
4	12:22880001-22920000	12:23000001-23040000	5.35687e-41	HiC	GSE87112	Mesenchymal_Stem_Cell	intra	rs768084;rs4337088;rs17350791;rs66859546;rs7312000;rs10842059;rs11612160;rs11046571	NA
4	12:22880001-22920000	12:23040001-23080000	2.54893e-12	HiC	GSE87112	Mesenchymal_Stem_Cell	intra	rs768084;rs4337088;rs17350791;rs66859546;rs7312000;rs10842059;rs11612160;rs11046571	NA
4	12:22880001-22920000	12:23080001-23120000	4.2595e-45	HiC	GSE87112	Mesenchymal_Stem_Cell	intra	rs768084;rs4337088;rs17350791;rs66859546;rs7312000;rs10842059;rs11612160;rs11046571	NA
4	12:22880001-22920000	12:23120001-23160000	9.91558e-33	HiC	GSE87112	Mesenchymal_Stem_Cell	intra	rs768084;rs4337088;rs17350791;rs66859546;rs7312000;rs10842059;rs11612160;rs11046571	NA
4	12:22880001-22920000	12:23160001-23200000	1.21447e-28	HiC	GSE87112	Mesenchymal_Stem_Cell	intra	rs768084;rs4337088;rs17350791;rs66859546;rs7312000;rs10842059;rs11612160;rs11046571	NA
4	12:22880001-22920000	12:23200001-23240000	6.71429e-39	HiC	GSE87112	Mesenchymal_Stem_Cell	intra	rs768084;rs4337088;rs17350791;rs66859546;rs7312000;rs10842059;rs11612160;rs11046571	NA
4	12:22880001-22920000	12:23240001-23280000	4.01207e-24	HiC	GSE87112	Mesenchymal_Stem_Cell	intra	rs768084;rs4337088;rs17350791;rs66859546;rs7312000;rs10842059;rs11612160;rs11046571	NA
4	12:22880001-22920000	12:23280001-23320000	1.02091e-11	HiC	GSE87112	Mesenchymal_Stem_Cell	intra	rs768084;rs4337088;rs17350791;rs66859546;rs7312000;rs10842059;rs11612160;rs11046571	NA
4	12:22880001-22920000	12:23320001-23360000	2.66826e-10	HiC	GSE87112	Mesenchymal_Stem_Cell	intra	rs768084;rs4337088;rs17350791;rs66859546;rs7312000;rs10842059;rs11612160;rs11046571	NA
4	12:22880001-22920000	12:23360001-23400000	1.549e-36	HiC	GSE87112	Mesenchymal_Stem_Cell	intra	rs768084;rs4337088;rs17350791;rs66859546;rs7312000;rs10842059;rs11612160;rs11046571	NA
4	12:22880001-22920000	12:23440001-23480000	6.45391e-14	HiC	GSE87112	Mesenchymal_Stem_Cell	intra	rs768084;rs4337088;rs17350791;rs66859546;rs7312000;rs10842059;rs11612160;rs11046571	NA
4	12:22880001-22920000	12:23480001-23520000	1.32889e-14	HiC	GSE87112	Mesenchymal_Stem_Cell	intra	rs768084;rs4337088;rs17350791;rs66859546;rs7312000;rs10842059;rs11612160;rs11046571	NA
4	12:22880001-22920000	12:23520001-23560000	4.05728e-24	HiC	GSE87112	Mesenchymal_Stem_Cell	intra	rs768084;rs4337088;rs17350791;rs66859546;rs7312000;rs10842059;rs11612160;rs11046571	NA
4	12:22880001-22920000	12:23560001-23600000	3.15559e-24	HiC	GSE87112	Mesenchymal_Stem_Cell	intra	rs768084;rs4337088;rs17350791;rs66859546;rs7312000;rs10842059;rs11612160;rs11046571	NA
4	12:22880001-22920000	12:23600001-23640000	4.45891e-35	HiC	GSE87112	Mesenchymal_Stem_Cell	intra	rs768084;rs4337088;rs17350791;rs66859546;rs7312000;rs10842059;rs11612160;rs11046571	NA
4	12:22880001-22920000	12:23640001-23680000	8.38137e-19	HiC	GSE87112	Mesenchymal_Stem_Cell	intra	rs768084;rs4337088;rs17350791;rs66859546;rs7312000;rs10842059;rs11612160;rs11046571	NA
4	12:22880001-22920000	12:23720001-23760000	4.25121e-09	HiC	GSE87112	Mesenchymal_Stem_Cell	intra	rs768084;rs4337088;rs17350791;rs66859546;rs7312000;rs10842059;rs11612160;rs11046571	NA
4	12:22880001-22920000	12:23760001-23800000	1.55063e-09	HiC	GSE87112	Mesenchymal_Stem_Cell	intra	rs768084;rs4337088;rs17350791;rs66859546;rs7312000;rs10842059;rs11612160;rs11046571	NA
4	12:22880001-22920000	12:23800001-23840000	1.14222e-29	HiC	GSE87112	Mesenchymal_Stem_Cell	intra	rs768084;rs4337088;rs17350791;rs66859546;rs7312000;rs10842059;rs11612160;rs11046571	NA
4	12:22880001-22920000	12:23840001-23880000	4.46347e-27	HiC	GSE87112	Mesenchymal_Stem_Cell	intra	rs768084;rs4337088;rs17350791;rs66859546;rs7312000;rs10842059;rs11612160;rs11046571	NA
4	12:22880001-22920000	12:23880001-23920000	2.24965e-27	HiC	GSE87112	Mesenchymal_Stem_Cell	intra	rs768084;rs4337088;rs17350791;rs66859546;rs7312000;rs10842059;rs11612160;rs11046571	NA
4	12:22880001-22920000	12:23920001-23960000	5.62982e-19	HiC	GSE87112	Mesenchymal_Stem_Cell	intra	rs768084;rs4337088;rs17350791;rs66859546;rs7312000;rs10842059;rs11612160;rs11046571	NA
4	12:22880001-22920000	12:24000001-24040000	9.32271e-14	HiC	GSE87112	Mesenchymal_Stem_Cell	intra	rs768084;rs4337088;rs17350791;rs66859546;rs7312000;rs10842059;rs11612160;rs11046571	NA
4	12:22880001-22920000	12:24040001-24080000	4.30735e-26	HiC	GSE87112	Mesenchymal_Stem_Cell	intra	rs768084;rs4337088;rs17350791;rs66859546;rs7312000;rs10842059;rs11612160;rs11046571	NA
4	12:22880001-22920000	12:24080001-24120000	2.34605e-27	HiC	GSE87112	Mesenchymal_Stem_Cell	intra	rs768084;rs4337088;rs17350791;rs66859546;rs7312000;rs10842059;rs11612160;rs11046571	ENSG00000134532
4	12:22880001-22920000	12:24120001-24160000	4.32489e-08	HiC	GSE87112	Mesenchymal_Stem_Cell	intra	rs768084;rs4337088;rs17350791;rs66859546;rs7312000;rs10842059;rs11612160;rs11046571	NA
4	12:22880001-22920000	12:24160001-24200000	2.09662e-12	HiC	GSE87112	Mesenchymal_Stem_Cell	intra	rs768084;rs4337088;rs17350791;rs66859546;rs7312000;rs10842059;rs11612160;rs11046571	NA
4	12:22880001-22920000	12:24200001-24240000	8.32409e-16	HiC	GSE87112	Mesenchymal_Stem_Cell	intra	rs768084;rs4337088;rs17350791;rs66859546;rs7312000;rs10842059;rs11612160;rs11046571	NA
4	12:22880001-22920000	12:24240001-24280000	2.84987e-09	HiC	GSE87112	Mesenchymal_Stem_Cell	intra	rs768084;rs4337088;rs17350791;rs66859546;rs7312000;rs10842059;rs11612160;rs11046571	NA
4	12:22880001-22920000	12:24280001-24320000	8.99066e-11	HiC	GSE87112	Mesenchymal_Stem_Cell	intra	rs768084;rs4337088;rs17350791;rs66859546;rs7312000;rs10842059;rs11612160;rs11046571	NA
4	12:22880001-22920000	12:24320001-24360000	6.3327e-37	HiC	GSE87112	Mesenchymal_Stem_Cell	intra	rs768084;rs4337088;rs17350791;rs66859546;rs7312000;rs10842059;rs11612160;rs11046571	NA
4	12:22880001-22920000	12:24360001-24400000	1.47569e-27	HiC	GSE87112	Mesenchymal_Stem_Cell	intra	rs768084;rs4337088;rs17350791;rs66859546;rs7312000;rs10842059;rs11612160;rs11046571	NA
4	12:22880001-22920000	12:24440001-24480000	1.47769e-21	HiC	GSE87112	Mesenchymal_Stem_Cell	intra	rs768084;rs4337088;rs17350791;rs66859546;rs7312000;rs10842059;rs11612160;rs11046571	NA
4	12:22880001-22920000	12:24480001-24520000	1.34904e-09	HiC	GSE87112	Mesenchymal_Stem_Cell	intra	rs768084;rs4337088;rs17350791;rs66859546;rs7312000;rs10842059;rs11612160;rs11046571	NA
4	12:22880001-22920000	12:24520001-24560000	2.80938e-13	HiC	GSE87112	Mesenchymal_Stem_Cell	intra	rs768084;rs4337088;rs17350791;rs66859546;rs7312000;rs10842059;rs11612160;rs11046571	NA
4	12:22880001-22920000	12:24560001-24600000	7.05674e-11	HiC	GSE87112	Mesenchymal_Stem_Cell	intra	rs768084;rs4337088;rs17350791;rs66859546;rs7312000;rs10842059;rs11612160;rs11046571	NA
4	12:22880001-22920000	12:24600001-24640000	2.31371e-15	HiC	GSE87112	Mesenchymal_Stem_Cell	intra	rs768084;rs4337088;rs17350791;rs66859546;rs7312000;rs10842059;rs11612160;rs11046571	NA
4	12:22880001-22920000	12:24640001-24680000	6.98964e-09	HiC	GSE87112	Mesenchymal_Stem_Cell	intra	rs768084;rs4337088;rs17350791;rs66859546;rs7312000;rs10842059;rs11612160;rs11046571	NA
4	12:22880001-22920000	12:24680001-24720000	9.00859e-11	HiC	GSE87112	Mesenchymal_Stem_Cell	intra	rs768084;rs4337088;rs17350791;rs66859546;rs7312000;rs10842059;rs11612160;rs11046571	NA
4	12:22880001-22920000	12:24720001-24760000	5.37735e-25	HiC	GSE87112	Mesenchymal_Stem_Cell	intra	rs768084;rs4337088;rs17350791;rs66859546;rs7312000;rs10842059;rs11612160;rs11046571	NA
4	12:22880001-22920000	12:24760001-24800000	3.891e-30	HiC	GSE87112	Mesenchymal_Stem_Cell	intra	rs768084;rs4337088;rs17350791;rs66859546;rs7312000;rs10842059;rs11612160;rs11046571	NA
4	12:22880001-22920000	12:24800001-24840000	6.93373e-10	HiC	GSE87112	Mesenchymal_Stem_Cell	intra	rs768084;rs4337088;rs17350791;rs66859546;rs7312000;rs10842059;rs11612160;rs11046571	NA
4	12:22880001-22920000	12:24840001-24880000	1.87818e-40	HiC	GSE87112	Mesenchymal_Stem_Cell	intra	rs768084;rs4337088;rs17350791;rs66859546;rs7312000;rs10842059;rs11612160;rs11046571	NA
4	12:22880001-22920000	12:24880001-24920000	4.37934e-40	HiC	GSE87112	Mesenchymal_Stem_Cell	intra	rs768084;rs4337088;rs17350791;rs66859546;rs7312000;rs10842059;rs11612160;rs11046571	NA
4	12:22880001-22920000	12:24920001-24960000	1.64323e-25	HiC	GSE87112	Mesenchymal_Stem_Cell	intra	rs768084;rs4337088;rs17350791;rs66859546;rs7312000;rs10842059;rs11612160;rs11046571	NA
4	12:22880001-22920000	12:24960001-25000000	1.46522e-20	HiC	GSE87112	Mesenchymal_Stem_Cell	intra	rs768084;rs4337088;rs17350791;rs66859546;rs7312000;rs10842059;rs11612160;rs11046571	NA
4	12:22880001-22920000	12:25000001-25040000	7.74228e-21	HiC	GSE87112	Mesenchymal_Stem_Cell	intra	rs768084;rs4337088;rs17350791;rs66859546;rs7312000;rs10842059;rs11612160;rs11046571	NA
4	12:22880001-22920000	12:25080001-25120000	1.10289e-15	HiC	GSE87112	Mesenchymal_Stem_Cell	intra	rs768084;rs4337088;rs17350791;rs66859546;rs7312000;rs10842059;rs11612160;rs11046571	ENSG00000060982
4	12:22880001-22920000	12:25120001-25160000	1.62284e-08	HiC	GSE87112	Mesenchymal_Stem_Cell	intra	rs768084;rs4337088;rs17350791;rs66859546;rs7312000;rs10842059;rs11612160;rs11046571	ENSG00000226397
4	12:22880001-22920000	12:25160001-25200000	1.37355e-07	HiC	GSE87112	Mesenchymal_Stem_Cell	intra	rs768084;rs4337088;rs17350791;rs66859546;rs7312000;rs10842059;rs11612160;rs11046571	ENSG00000118308
4	12:22880001-22920000	12:25200001-25240000	3.01809e-30	HiC	GSE87112	Mesenchymal_Stem_Cell	intra	rs768084;rs4337088;rs17350791;rs66859546;rs7312000;rs10842059;rs11612160;rs11046571	NA
4	12:22880001-22920000	12:25240001-25280000	1.89377e-26	HiC	GSE87112	Mesenchymal_Stem_Cell	intra	rs768084;rs4337088;rs17350791;rs66859546;rs7312000;rs10842059;rs11612160;rs11046571	NA
4	12:22880001-22920000	12:25280001-25320000	7.76343e-17	HiC	GSE87112	Mesenchymal_Stem_Cell	intra	rs768084;rs4337088;rs17350791;rs66859546;rs7312000;rs10842059;rs11612160;rs11046571	NA
4	12:22880001-22920000	12:25440001-25480000	1.43043e-10	HiC	GSE87112	Mesenchymal_Stem_Cell	intra	rs768084;rs4337088;rs17350791;rs66859546;rs7312000;rs10842059;rs11612160;rs11046571	NA
4	12:22840001-22880000	12:22200001-22240000	4.03459e-13	HiC	GSE87112	Mesenchymal_Stem_Cell	intra	rs261940;rs12300406;rs11046561;rs67927571;rs1506788;rs261910;rs12580259;rs261909;rs261907;rs10770924;rs2728643	NA
4	12:22840001-22880000	12:22800001-22840000	1.4688e-17	HiC	GSE87112	Mesenchymal_Stem_Cell	intra	rs261940;rs12300406;rs11046561;rs67927571;rs1506788;rs261910;rs12580259;rs261909;rs261907;rs10770924;rs2728643	NA
4	12:22880001-22920000	12:20840001-20880000	2.8323e-12	HiC	GSE87112	Mesenchymal_Stem_Cell	intra	rs768084;rs4337088;rs17350791;rs66859546;rs7312000;rs10842059;rs11612160;rs11046571	ENSG00000139155
4	12:22880001-22920000	12:21560001-21600000	1.89095e-07	HiC	GSE87112	Mesenchymal_Stem_Cell	intra	rs768084;rs4337088;rs17350791;rs66859546;rs7312000;rs10842059;rs11612160;rs11046571	ENSG00000084453:ENSG00000121350
4	12:22880001-22920000	12:21680001-21720000	1.52155e-10	HiC	GSE87112	Mesenchymal_Stem_Cell	intra	rs768084;rs4337088;rs17350791;rs66859546;rs7312000;rs10842059;rs11612160;rs11046571	NA
4	12:22880001-22920000	12:21800001-21840000	6.23596e-18	HiC	GSE87112	Mesenchymal_Stem_Cell	intra	rs768084;rs4337088;rs17350791;rs66859546;rs7312000;rs10842059;rs11612160;rs11046571	NA
4	12:22880001-22920000	12:21840001-21880000	2.89949e-08	HiC	GSE87112	Mesenchymal_Stem_Cell	intra	rs768084;rs4337088;rs17350791;rs66859546;rs7312000;rs10842059;rs11612160;rs11046571	NA
4	12:22880001-22920000	12:21880001-21920000	4.50212e-12	HiC	GSE87112	Mesenchymal_Stem_Cell	intra	rs768084;rs4337088;rs17350791;rs66859546;rs7312000;rs10842059;rs11612160;rs11046571	ENSG00000111716
4	12:22880001-22920000	12:21920001-21960000	2.07806e-08	HiC	GSE87112	Mesenchymal_Stem_Cell	intra	rs768084;rs4337088;rs17350791;rs66859546;rs7312000;rs10842059;rs11612160;rs11046571	ENSG00000121361
4	12:22880001-22920000	12:21960001-22000000	3.09863e-14	HiC	GSE87112	Mesenchymal_Stem_Cell	intra	rs768084;rs4337088;rs17350791;rs66859546;rs7312000;rs10842059;rs11612160;rs11046571	NA
4	12:22880001-22920000	12:22000001-22040000	4.97653e-07	HiC	GSE87112	Mesenchymal_Stem_Cell	intra	rs768084;rs4337088;rs17350791;rs66859546;rs7312000;rs10842059;rs11612160;rs11046571	NA
4	12:22880001-22920000	12:22040001-22080000	8.07359e-12	HiC	GSE87112	Mesenchymal_Stem_Cell	intra	rs768084;rs4337088;rs17350791;rs66859546;rs7312000;rs10842059;rs11612160;rs11046571	NA
4	12:22880001-22920000	12:22080001-22120000	7.14321e-11	HiC	GSE87112	Mesenchymal_Stem_Cell	intra	rs768084;rs4337088;rs17350791;rs66859546;rs7312000;rs10842059;rs11612160;rs11046571	ENSG00000069431
4	12:22880001-22920000	12:22200001-22240000	7.87164e-28	HiC	GSE87112	Mesenchymal_Stem_Cell	intra	rs768084;rs4337088;rs17350791;rs66859546;rs7312000;rs10842059;rs11612160;rs11046571	NA
4	12:22880001-22920000	12:22600001-22640000	4.46732e-14	HiC	GSE87112	Mesenchymal_Stem_Cell	intra	rs768084;rs4337088;rs17350791;rs66859546;rs7312000;rs10842059;rs11612160;rs11046571	NA
4	12:22880001-22920000	12:22640001-22680000	9.36577e-10	HiC	GSE87112	Mesenchymal_Stem_Cell	intra	rs768084;rs4337088;rs17350791;rs66859546;rs7312000;rs10842059;rs11612160;rs11046571	NA
4	12:22880001-22920000	12:22800001-22840000	1.17678e-49	HiC	GSE87112	Mesenchymal_Stem_Cell	intra	rs768084;rs4337088;rs17350791;rs66859546;rs7312000;rs10842059;rs11612160;rs11046571	NA
4	12:22880001-22920000	12:22840001-22880000	3.6776e-45	HiC	GSE87112	Mesenchymal_Stem_Cell	intra	rs768084;rs4337088;rs17350791;rs66859546;rs7312000;rs10842059;rs11612160;rs11046571	NA
5	20:17360001-17400000	20:17400001-17440000	2.34372e-10	HiC	GSE87112	Mesenchymal_Stem_Cell	intra	rs6044776	NA
5	20:17360001-17400000	20:18200001-18240000	6.13449e-14	HiC	GSE87112	Mesenchymal_Stem_Cell	intra	rs6044776	NA
5	20:17360001-17400000	20:18240001-18280000	1.50481e-11	HiC	GSE87112	Mesenchymal_Stem_Cell	intra	rs6044776	ENSG00000125846
5	20:17360001-17400000	20:18320001-18360000	4.57896e-07	HiC	GSE87112	Mesenchymal_Stem_Cell	intra	rs6044776	NA
5	20:17360001-17400000	20:18360001-18400000	1.57262e-10	HiC	GSE87112	Mesenchymal_Stem_Cell	intra	rs6044776	NA
5	20:17360001-17400000	20:18600001-18640000	4.79985e-08	HiC	GSE87112	Mesenchymal_Stem_Cell	intra	rs6044776	NA
5	20:17360001-17400000	20:19080001-19120000	5.47145e-07	HiC	GSE87112	Mesenchymal_Stem_Cell	intra	rs6044776	NA
5	20:17360001-17400000	20:19280001-19320000	5.49838e-08	HiC	GSE87112	Mesenchymal_Stem_Cell	intra	rs6044776	NA
5	20:17360001-17400000	20:19320001-19360000	1.22911e-07	HiC	GSE87112	Mesenchymal_Stem_Cell	intra	rs6044776	NA
5	20:17360001-17400000	20:19480001-19520000	3.55761e-07	HiC	GSE87112	Mesenchymal_Stem_Cell	intra	rs6044776	NA
5	20:17360001-17400000	20:19560001-19600000	9.63531e-17	HiC	GSE87112	Mesenchymal_Stem_Cell	intra	rs6044776	NA
5	20:17360001-17400000	20:20360001-20400000	3.8315e-12	HiC	GSE87112	Mesenchymal_Stem_Cell	intra	rs6044776	NA
5	20:17400001-17440000	20:18000001-18040000	1.30972e-14	HiC	GSE87112	Mesenchymal_Stem_Cell	intra	rs8115774;rs77420526;rs36146321;rs7269816;rs6136096;rs6044834;rs2284911	ENSG00000125850
5	20:17400001-17440000	20:18040001-18080000	4.52158e-14	HiC	GSE87112	Mesenchymal_Stem_Cell	intra	rs8115774;rs77420526;rs36146321;rs7269816;rs6136096;rs6044834;rs2284911	ENSG00000125850
5	20:17400001-17440000	20:18080001-18120000	3.08223e-11	HiC	GSE87112	Mesenchymal_Stem_Cell	intra	rs8115774;rs77420526;rs36146321;rs7269816;rs6136096;rs6044834;rs2284911	ENSG00000232838:ENSG00000149474
5	20:17400001-17440000	20:18120001-18160000	2.05306e-08	HiC	GSE87112	Mesenchymal_Stem_Cell	intra	rs8115774;rs77420526;rs36146321;rs7269816;rs6136096;rs6044834;rs2284911	NA
5	20:17400001-17440000	20:18160001-18200000	2.96874e-11	HiC	GSE87112	Mesenchymal_Stem_Cell	intra	rs8115774;rs77420526;rs36146321;rs7269816;rs6136096;rs6044834;rs2284911	NA
5	20:17400001-17440000	20:18200001-18240000	1.02318e-11	HiC	GSE87112	Mesenchymal_Stem_Cell	intra	rs8115774;rs77420526;rs36146321;rs7269816;rs6136096;rs6044834;rs2284911	NA
5	20:17400001-17440000	20:18240001-18280000	2.0621e-14	HiC	GSE87112	Mesenchymal_Stem_Cell	intra	rs8115774;rs77420526;rs36146321;rs7269816;rs6136096;rs6044834;rs2284911	ENSG00000125846
5	20:17400001-17440000	20:18320001-18360000	4.43249e-10	HiC	GSE87112	Mesenchymal_Stem_Cell	intra	rs8115774;rs77420526;rs36146321;rs7269816;rs6136096;rs6044834;rs2284911	NA
5	20:17400001-17440000	20:18360001-18400000	1.15304e-11	HiC	GSE87112	Mesenchymal_Stem_Cell	intra	rs8115774;rs77420526;rs36146321;rs7269816;rs6136096;rs6044834;rs2284911	NA
5	20:17400001-17440000	20:18600001-18640000	5.04919e-08	HiC	GSE87112	Mesenchymal_Stem_Cell	intra	rs8115774;rs77420526;rs36146321;rs7269816;rs6136096;rs6044834;rs2284911	NA
5	20:17400001-17440000	20:19200001-19240000	1.97134e-08	HiC	GSE87112	Mesenchymal_Stem_Cell	intra	rs8115774;rs77420526;rs36146321;rs7269816;rs6136096;rs6044834;rs2284911	NA
5	20:17400001-17440000	20:19280001-19320000	8.31125e-07	HiC	GSE87112	Mesenchymal_Stem_Cell	intra	rs8115774;rs77420526;rs36146321;rs7269816;rs6136096;rs6044834;rs2284911	NA
5	20:17400001-17440000	20:19400001-19440000	2.02043e-09	HiC	GSE87112	Mesenchymal_Stem_Cell	intra	rs8115774;rs77420526;rs36146321;rs7269816;rs6136096;rs6044834;rs2284911	NA
5	20:17400001-17440000	20:19480001-19520000	1.4602e-07	HiC	GSE87112	Mesenchymal_Stem_Cell	intra	rs8115774;rs77420526;rs36146321;rs7269816;rs6136096;rs6044834;rs2284911	NA
5	20:17400001-17440000	20:19520001-19560000	3.55761e-07	HiC	GSE87112	Mesenchymal_Stem_Cell	intra	rs8115774;rs77420526;rs36146321;rs7269816;rs6136096;rs6044834;rs2284911	NA
5	20:17400001-17440000	20:19560001-19600000	6.41113e-09	HiC	GSE87112	Mesenchymal_Stem_Cell	intra	rs8115774;rs77420526;rs36146321;rs7269816;rs6136096;rs6044834;rs2284911	NA
5	20:17400001-17440000	20:20360001-20400000	5.71897e-07	HiC	GSE87112	Mesenchymal_Stem_Cell	intra	rs8115774;rs77420526;rs36146321;rs7269816;rs6136096;rs6044834;rs2284911	NA
5	20:17440001-17480000	20:17720001-17760000	4.93356e-09	HiC	GSE87112	Mesenchymal_Stem_Cell	intra	rs718740;rs4239724;rs4362633	NA
5	20:17440001-17480000	20:17880001-17920000	3.75967e-07	HiC	GSE87112	Mesenchymal_Stem_Cell	intra	rs718740;rs4239724;rs4362633	NA
5	20:17440001-17480000	20:17920001-17960000	1.14386e-26	HiC	GSE87112	Mesenchymal_Stem_Cell	intra	rs718740;rs4239724;rs4362633	ENSG00000089006:ENSG00000125871
5	20:17440001-17480000	20:17960001-18000000	3.55242e-16	HiC	GSE87112	Mesenchymal_Stem_Cell	intra	rs718740;rs4239724;rs4362633	NA
5	20:17440001-17480000	20:18000001-18040000	1.27839e-25	HiC	GSE87112	Mesenchymal_Stem_Cell	intra	rs718740;rs4239724;rs4362633	ENSG00000125850
5	20:17440001-17480000	20:18040001-18080000	2.33732e-13	HiC	GSE87112	Mesenchymal_Stem_Cell	intra	rs718740;rs4239724;rs4362633	ENSG00000125850
5	20:17440001-17480000	20:18080001-18120000	4.52158e-14	HiC	GSE87112	Mesenchymal_Stem_Cell	intra	rs718740;rs4239724;rs4362633	ENSG00000232838:ENSG00000149474
5	20:17440001-17480000	20:18120001-18160000	3.08223e-11	HiC	GSE87112	Mesenchymal_Stem_Cell	intra	rs718740;rs4239724;rs4362633	NA
5	20:17440001-17480000	20:18160001-18200000	2.27424e-18	HiC	GSE87112	Mesenchymal_Stem_Cell	intra	rs718740;rs4239724;rs4362633	NA
5	20:17440001-17480000	20:18200001-18240000	1.72962e-08	HiC	GSE87112	Mesenchymal_Stem_Cell	intra	rs718740;rs4239724;rs4362633	NA
5	20:17440001-17480000	20:18240001-18280000	4.49316e-26	HiC	GSE87112	Mesenchymal_Stem_Cell	intra	rs718740;rs4239724;rs4362633	ENSG00000125846
5	20:17440001-17480000	20:18320001-18360000	7.9135e-10	HiC	GSE87112	Mesenchymal_Stem_Cell	intra	rs718740;rs4239724;rs4362633	NA
5	20:17440001-17480000	20:19560001-19600000	2.79147e-14	HiC	GSE87112	Mesenchymal_Stem_Cell	intra	rs718740;rs4239724;rs4362633	NA
6	20:47600001-47640000	20:47680001-47720000	7.83145e-54	HiC	GSE87112	Mesenchymal_Stem_Cell	intra	rs1569749;rs1997854;rs6019573;rs1569750;rs1048590;rs2295033;rs2024957;rs6095391;rs6512562;rs7274221;rs35752040;rs6095395;rs2869692;rs7270848	NA
6	20:47600001-47640000	20:47720001-47760000	8.73836e-20	HiC	GSE87112	Mesenchymal_Stem_Cell	intra	rs1569749;rs1997854;rs6019573;rs1569750;rs1048590;rs2295033;rs2024957;rs6095391;rs6512562;rs7274221;rs35752040;rs6095395;rs2869692;rs7270848	NA
6	20:47600001-47640000	20:47760001-47800000	1.51926e-11	HiC	GSE87112	Mesenchymal_Stem_Cell	intra	rs1569749;rs1997854;rs6019573;rs1569750;rs1048590;rs2295033;rs2024957;rs6095391;rs6512562;rs7274221;rs35752040;rs6095395;rs2869692;rs7270848	NA
6	20:47600001-47640000	20:47800001-47840000	7.53749e-12	HiC	GSE87112	Mesenchymal_Stem_Cell	intra	rs1569749;rs1997854;rs6019573;rs1569750;rs1048590;rs2295033;rs2024957;rs6095391;rs6512562;rs7274221;rs35752040;rs6095395;rs2869692;rs7270848	ENSG00000124214:ENSG00000124228
6	20:47600001-47640000	20:47840001-47880000	7.05954e-29	HiC	GSE87112	Mesenchymal_Stem_Cell	intra	rs1569749;rs1997854;rs6019573;rs1569750;rs1048590;rs2295033;rs2024957;rs6095391;rs6512562;rs7274221;rs35752040;rs6095395;rs2869692;rs7270848	NA
6	20:47640001-47680000	20:47680001-47720000	2.23398e-51	HiC	GSE87112	Mesenchymal_Stem_Cell	intra	rs6019591;rs6019593;rs66970580;rs13041022;rs7262379;rs6019594;rs6019595;rs6095400;rs6095401;rs6019600;rs6012586;rs73611323;rs6019601;rs13042947;rs1022688;rs6019602;rs707533;rs707534;rs16994347;rs6019603;rs6019604;rs927160;rs6019608;rs6019609;rs7269912;rs35640549;rs11905116;rs6095407;rs3817652;rs13042443;rs6019613;rs10485609;rs6090939;rs35843274;rs6090940;rs6012590;rs6012591;rs7509369;rs2869694;rs67623477;rs73611328;rs6019618;rs3795082;rs6090941;rs6095416;rs6012592;rs66501340;rs6019619;rs6012593;rs11906713;rs6095417;rs6019620;rs201335585;rs6019621	NA
6	20:47640001-47680000	20:47720001-47760000	7.36888e-32	HiC	GSE87112	Mesenchymal_Stem_Cell	intra	rs6019591;rs6019593;rs66970580;rs13041022;rs7262379;rs6019594;rs6019595;rs6095400;rs6095401;rs6019600;rs6012586;rs73611323;rs6019601;rs13042947;rs1022688;rs6019602;rs707533;rs707534;rs16994347;rs6019603;rs6019604;rs927160;rs6019608;rs6019609;rs7269912;rs35640549;rs11905116;rs6095407;rs3817652;rs13042443;rs6019613;rs10485609;rs6090939;rs35843274;rs6090940;rs6012590;rs6012591;rs7509369;rs2869694;rs67623477;rs73611328;rs6019618;rs3795082;rs6090941;rs6095416;rs6012592;rs66501340;rs6019619;rs6012593;rs11906713;rs6095417;rs6019620;rs201335585;rs6019621	NA
6	20:47640001-47680000	20:47760001-47800000	1.19262e-20	HiC	GSE87112	Mesenchymal_Stem_Cell	intra	rs6019591;rs6019593;rs66970580;rs13041022;rs7262379;rs6019594;rs6019595;rs6095400;rs6095401;rs6019600;rs6012586;rs73611323;rs6019601;rs13042947;rs1022688;rs6019602;rs707533;rs707534;rs16994347;rs6019603;rs6019604;rs927160;rs6019608;rs6019609;rs7269912;rs35640549;rs11905116;rs6095407;rs3817652;rs13042443;rs6019613;rs10485609;rs6090939;rs35843274;rs6090940;rs6012590;rs6012591;rs7509369;rs2869694;rs67623477;rs73611328;rs6019618;rs3795082;rs6090941;rs6095416;rs6012592;rs66501340;rs6019619;rs6012593;rs11906713;rs6095417;rs6019620;rs201335585;rs6019621	NA
6	20:47640001-47680000	20:47800001-47840000	1.40248e-21	HiC	GSE87112	Mesenchymal_Stem_Cell	intra	rs6019591;rs6019593;rs66970580;rs13041022;rs7262379;rs6019594;rs6019595;rs6095400;rs6095401;rs6019600;rs6012586;rs73611323;rs6019601;rs13042947;rs1022688;rs6019602;rs707533;rs707534;rs16994347;rs6019603;rs6019604;rs927160;rs6019608;rs6019609;rs7269912;rs35640549;rs11905116;rs6095407;rs3817652;rs13042443;rs6019613;rs10485609;rs6090939;rs35843274;rs6090940;rs6012590;rs6012591;rs7509369;rs2869694;rs67623477;rs73611328;rs6019618;rs3795082;rs6090941;rs6095416;rs6012592;rs66501340;rs6019619;rs6012593;rs11906713;rs6095417;rs6019620;rs201335585;rs6019621	ENSG00000124214:ENSG00000124228
6	20:47640001-47680000	20:47840001-47880000	5.22765e-37	HiC	GSE87112	Mesenchymal_Stem_Cell	intra	rs6019591;rs6019593;rs66970580;rs13041022;rs7262379;rs6019594;rs6019595;rs6095400;rs6095401;rs6019600;rs6012586;rs73611323;rs6019601;rs13042947;rs1022688;rs6019602;rs707533;rs707534;rs16994347;rs6019603;rs6019604;rs927160;rs6019608;rs6019609;rs7269912;rs35640549;rs11905116;rs6095407;rs3817652;rs13042443;rs6019613;rs10485609;rs6090939;rs35843274;rs6090940;rs6012590;rs6012591;rs7509369;rs2869694;rs67623477;rs73611328;rs6019618;rs3795082;rs6090941;rs6095416;rs6012592;rs66501340;rs6019619;rs6012593;rs11906713;rs6095417;rs6019620;rs201335585;rs6019621	NA
6	20:47680001-47720000	20:47720001-47760000	2.46767e-146	HiC	GSE87112	Mesenchymal_Stem_Cell	intra	rs11906283;rs2227946;rs2075675;rs6019624;rs1983528;rs36098998;rs6512567;rs8118101;rs8119476;rs2075676;rs17448715;rs7271812;rs2426117;rs542642298;rs2426120;rs2426121;rs2426122;rs11908024;rs2426125;rs2075677;rs7264419;rs1885163;rs7274612;rs1538482;rs8123784;rs13040426;rs1556876;rs73611337;rs73611338;rs35989889;rs13044004	NA
6	20:47680001-47720000	20:47760001-47800000	1.52882e-101	HiC	GSE87112	Mesenchymal_Stem_Cell	intra	rs11906283;rs2227946;rs2075675;rs6019624;rs1983528;rs36098998;rs6512567;rs8118101;rs8119476;rs2075676;rs17448715;rs7271812;rs2426117;rs542642298;rs2426120;rs2426121;rs2426122;rs11908024;rs2426125;rs2075677;rs7264419;rs1885163;rs7274612;rs1538482;rs8123784;rs13040426;rs1556876;rs73611337;rs73611338;rs35989889;rs13044004	NA
6	20:47680001-47720000	20:47800001-47840000	1.88362e-87	HiC	GSE87112	Mesenchymal_Stem_Cell	intra	rs11906283;rs2227946;rs2075675;rs6019624;rs1983528;rs36098998;rs6512567;rs8118101;rs8119476;rs2075676;rs17448715;rs7271812;rs2426117;rs542642298;rs2426120;rs2426121;rs2426122;rs11908024;rs2426125;rs2075677;rs7264419;rs1885163;rs7274612;rs1538482;rs8123784;rs13040426;rs1556876;rs73611337;rs73611338;rs35989889;rs13044004	ENSG00000124214:ENSG00000124228
6	20:47680001-47720000	20:47840001-47880000	4.90934e-139	HiC	GSE87112	Mesenchymal_Stem_Cell	intra	rs11906283;rs2227946;rs2075675;rs6019624;rs1983528;rs36098998;rs6512567;rs8118101;rs8119476;rs2075676;rs17448715;rs7271812;rs2426117;rs542642298;rs2426120;rs2426121;rs2426122;rs11908024;rs2426125;rs2075677;rs7264419;rs1885163;rs7274612;rs1538482;rs8123784;rs13040426;rs1556876;rs73611337;rs73611338;rs35989889;rs13044004	NA
6	20:47680001-47720000	20:47880001-47920000	1.53666e-23	HiC	GSE87112	Mesenchymal_Stem_Cell	intra	rs11906283;rs2227946;rs2075675;rs6019624;rs1983528;rs36098998;rs6512567;rs8118101;rs8119476;rs2075676;rs17448715;rs7271812;rs2426117;rs542642298;rs2426120;rs2426121;rs2426122;rs11908024;rs2426125;rs2075677;rs7264419;rs1885163;rs7274612;rs1538482;rs8123784;rs13040426;rs1556876;rs73611337;rs73611338;rs35989889;rs13044004	ENSG00000124201
6	20:47720001-47760000	20:47760001-47800000	6.47731e-220	HiC	GSE87112	Mesenchymal_Stem_Cell	intra	rs755588;rs13040292;rs35971376;rs2426132;rs34841991;rs13037813;rs35649484	NA
6	20:47720001-47760000	20:47800001-47840000	2.05789e-225	HiC	GSE87112	Mesenchymal_Stem_Cell	intra	rs755588;rs13040292;rs35971376;rs2426132;rs34841991;rs13037813;rs35649484	ENSG00000124214:ENSG00000124228
6	20:47720001-47760000	20:47840001-47880000	7.5286e-154	HiC	GSE87112	Mesenchymal_Stem_Cell	intra	rs755588;rs13040292;rs35971376;rs2426132;rs34841991;rs13037813;rs35649484	NA
6	20:47720001-47760000	20:47880001-47920000	1.6509e-15	HiC	GSE87112	Mesenchymal_Stem_Cell	intra	rs755588;rs13040292;rs35971376;rs2426132;rs34841991;rs13037813;rs35649484	ENSG00000124201
6	20:47720001-47760000	20:48080001-48120000	3.55677e-11	HiC	GSE87112	Mesenchymal_Stem_Cell	intra	rs755588;rs13040292;rs35971376;rs2426132;rs34841991;rs13037813;rs35649484	ENSG00000158445
6	20:47720001-47760000	20:48240001-48280000	1.96893e-08	HiC	GSE87112	Mesenchymal_Stem_Cell	intra	rs755588;rs13040292;rs35971376;rs2426132;rs34841991;rs13037813;rs35649484	NA
6	20:47720001-47760000	20:48280001-48320000	6.65898e-08	HiC	GSE87112	Mesenchymal_Stem_Cell	intra	rs755588;rs13040292;rs35971376;rs2426132;rs34841991;rs13037813;rs35649484	NA
6	20:47760001-47800000	20:47800001-47840000	5.1316e-87	HiC	GSE87112	Mesenchymal_Stem_Cell	intra	rs67493040;rs8116693;rs8122757;rs35888516;rs348258;rs17450430;rs17378391;rs3092427;rs45622034;rs348267;rs2426139;rs348276;rs79941596;rs7274851;rs7262349;rs348263	ENSG00000124214:ENSG00000124228
6	20:47760001-47800000	20:47840001-47880000	2.21583e-77	HiC	GSE87112	Mesenchymal_Stem_Cell	intra	rs67493040;rs8116693;rs8122757;rs35888516;rs348258;rs17450430;rs17378391;rs3092427;rs45622034;rs348267;rs2426139;rs348276;rs79941596;rs7274851;rs7262349;rs348263	NA
6	20:47760001-47800000	20:47880001-47920000	3.02149e-09	HiC	GSE87112	Mesenchymal_Stem_Cell	intra	rs67493040;rs8116693;rs8122757;rs35888516;rs348258;rs17450430;rs17378391;rs3092427;rs45622034;rs348267;rs2426139;rs348276;rs79941596;rs7274851;rs7262349;rs348263	ENSG00000124201
6	20:47760001-47800000	20:48240001-48280000	9.24397e-09	HiC	GSE87112	Mesenchymal_Stem_Cell	intra	rs67493040;rs8116693;rs8122757;rs35888516;rs348258;rs17450430;rs17378391;rs3092427;rs45622034;rs348267;rs2426139;rs348276;rs79941596;rs7274851;rs7262349;rs348263	NA
6	20:47800001-47840000	20:47840001-47880000	1.0399e-51	HiC	GSE87112	Mesenchymal_Stem_Cell	intra	rs13039749;rs13041213;rs35667796;rs3795075;rs34806496;rs6019671;rs8121567;rs13036715;rs11908055;rs34078534;rs2063710;rs6063374;rs73611371;rs13038202;rs6012617;rs9753608;rs2273145	NA
6	20:47800001-47840000	20:48240001-48280000	5.40245e-08	HiC	GSE87112	Mesenchymal_Stem_Cell	intra	rs13039749;rs13041213;rs35667796;rs3795075;rs34806496;rs6019671;rs8121567;rs13036715;rs11908055;rs34078534;rs2063710;rs6063374;rs73611371;rs13038202;rs6012617;rs9753608;rs2273145	NA
6	20:47840001-47880000	20:47880001-47920000	2.48215e-74	HiC	GSE87112	Mesenchymal_Stem_Cell	intra	rs11553387;rs11908347;rs11907497;rs238164;rs13038866;rs13038876;rs238150;rs35759030;rs8123912;rs6512577;rs56335217;rs238217;rs3021;rs8121511;rs238174	ENSG00000124201
6	20:47840001-47880000	20:47920001-47960000	6.16799e-11	HiC	GSE87112	Mesenchymal_Stem_Cell	intra	rs11553387;rs11908347;rs11907497;rs238164;rs13038866;rs13038876;rs238150;rs35759030;rs8123912;rs6512577;rs56335217;rs238217;rs3021;rs8121511;rs238174	NA
6	20:47840001-47880000	20:48080001-48120000	7.70352e-10	HiC	GSE87112	Mesenchymal_Stem_Cell	intra	rs11553387;rs11908347;rs11907497;rs238164;rs13038866;rs13038876;rs238150;rs35759030;rs8123912;rs6512577;rs56335217;rs238217;rs3021;rs8121511;rs238174	ENSG00000158445
6	20:47840001-47880000	20:48240001-48280000	2.57204e-19	HiC	GSE87112	Mesenchymal_Stem_Cell	intra	rs11553387;rs11908347;rs11907497;rs238164;rs13038866;rs13038876;rs238150;rs35759030;rs8123912;rs6512577;rs56335217;rs238217;rs3021;rs8121511;rs238174	NA
6	20:47840001-47880000	20:48280001-48320000	1.90013e-10	HiC	GSE87112	Mesenchymal_Stem_Cell	intra	rs11553387;rs11908347;rs11907497;rs238164;rs13038866;rs13038876;rs238150;rs35759030;rs8123912;rs6512577;rs56335217;rs238217;rs3021;rs8121511;rs238174	NA
6	20:47840001-47880000	20:48440001-48480000	2.33732e-13	HiC	GSE87112	Mesenchymal_Stem_Cell	intra	rs11553387;rs11908347;rs11907497;rs238164;rs13038866;rs13038876;rs238150;rs35759030;rs8123912;rs6512577;rs56335217;rs238217;rs3021;rs8121511;rs238174	NA
6	20:47840001-47880000	20:48480001-48520000	8.15187e-11	HiC	GSE87112	Mesenchymal_Stem_Cell	intra	rs11553387;rs11908347;rs11907497;rs238164;rs13038866;rs13038876;rs238150;rs35759030;rs8123912;rs6512577;rs56335217;rs238217;rs3021;rs8121511;rs238174	NA
6	20:47880001-47920000	20:47920001-47960000	6.47203e-38	HiC	GSE87112	Mesenchymal_Stem_Cell	intra	rs1567865;rs1977128;rs8117111;rs11905214;rs6648;rs36016605;rs34804433;rs67733885;rs67214274;rs238198;rs35772539;rs238200;rs34580798;rs35387764;rs237743;rs237741;rs13038621;rs237700;rs68014903;rs237706;rs67375757	NA
6	20:47880001-47920000	20:48040001-48080000	1.14109e-19	HiC	GSE87112	Mesenchymal_Stem_Cell	intra	rs1567865;rs1977128;rs8117111;rs11905214;rs6648;rs36016605;rs34804433;rs67733885;rs67214274;rs238198;rs35772539;rs238200;rs34580798;rs35387764;rs237743;rs237741;rs13038621;rs237700;rs68014903;rs237706;rs67375757	NA
6	20:47880001-47920000	20:48080001-48120000	2.16312e-32	HiC	GSE87112	Mesenchymal_Stem_Cell	intra	rs1567865;rs1977128;rs8117111;rs11905214;rs6648;rs36016605;rs34804433;rs67733885;rs67214274;rs238198;rs35772539;rs238200;rs34580798;rs35387764;rs237743;rs237741;rs13038621;rs237700;rs68014903;rs237706;rs67375757	ENSG00000158445
6	20:47880001-47920000	20:48160001-48200000	1.45855e-09	HiC	GSE87112	Mesenchymal_Stem_Cell	intra	rs1567865;rs1977128;rs8117111;rs11905214;rs6648;rs36016605;rs34804433;rs67733885;rs67214274;rs238198;rs35772539;rs238200;rs34580798;rs35387764;rs237743;rs237741;rs13038621;rs237700;rs68014903;rs237706;rs67375757	ENSG00000124212
6	20:47880001-47920000	20:48240001-48280000	8.22028e-48	HiC	GSE87112	Mesenchymal_Stem_Cell	intra	rs1567865;rs1977128;rs8117111;rs11905214;rs6648;rs36016605;rs34804433;rs67733885;rs67214274;rs238198;rs35772539;rs238200;rs34580798;rs35387764;rs237743;rs237741;rs13038621;rs237700;rs68014903;rs237706;rs67375757	NA
6	20:47880001-47920000	20:48280001-48320000	4.21974e-23	HiC	GSE87112	Mesenchymal_Stem_Cell	intra	rs1567865;rs1977128;rs8117111;rs11905214;rs6648;rs36016605;rs34804433;rs67733885;rs67214274;rs238198;rs35772539;rs238200;rs34580798;rs35387764;rs237743;rs237741;rs13038621;rs237700;rs68014903;rs237706;rs67375757	NA
6	20:47880001-47920000	20:48400001-48440000	1.96893e-08	HiC	GSE87112	Mesenchymal_Stem_Cell	intra	rs1567865;rs1977128;rs8117111;rs11905214;rs6648;rs36016605;rs34804433;rs67733885;rs67214274;rs238198;rs35772539;rs238200;rs34580798;rs35387764;rs237743;rs237741;rs13038621;rs237700;rs68014903;rs237706;rs67375757	ENSG00000197818
6	20:47880001-47920000	20:48440001-48480000	1.63341e-47	HiC	GSE87112	Mesenchymal_Stem_Cell	intra	rs1567865;rs1977128;rs8117111;rs11905214;rs6648;rs36016605;rs34804433;rs67733885;rs67214274;rs238198;rs35772539;rs238200;rs34580798;rs35387764;rs237743;rs237741;rs13038621;rs237700;rs68014903;rs237706;rs67375757	NA
6	20:47880001-47920000	20:48480001-48520000	6.74046e-30	HiC	GSE87112	Mesenchymal_Stem_Cell	intra	rs1567865;rs1977128;rs8117111;rs11905214;rs6648;rs36016605;rs34804433;rs67733885;rs67214274;rs238198;rs35772539;rs238200;rs34580798;rs35387764;rs237743;rs237741;rs13038621;rs237700;rs68014903;rs237706;rs67375757	NA
6	20:47880001-47920000	20:48520001-48560000	6.30748e-08	HiC	GSE87112	Mesenchymal_Stem_Cell	intra	rs1567865;rs1977128;rs8117111;rs11905214;rs6648;rs36016605;rs34804433;rs67733885;rs67214274;rs238198;rs35772539;rs238200;rs34580798;rs35387764;rs237743;rs237741;rs13038621;rs237700;rs68014903;rs237706;rs67375757	ENSG00000158480:ENSG00000124226
6	20:47920001-47960000	20:48040001-48080000	8.73836e-20	HiC	GSE87112	Mesenchymal_Stem_Cell	intra	rs237714;rs67652499;rs237711;rs35506374;rs381262	NA
6	20:47920001-47960000	20:48080001-48120000	4.35989e-57	HiC	GSE87112	Mesenchymal_Stem_Cell	intra	rs237714;rs67652499;rs237711;rs35506374;rs381262	ENSG00000158445
6	20:47920001-47960000	20:48120001-48160000	4.5935e-09	HiC	GSE87112	Mesenchymal_Stem_Cell	intra	rs237714;rs67652499;rs237711;rs35506374;rs381262	NA
6	20:47920001-47960000	20:48160001-48200000	6.81953e-13	HiC	GSE87112	Mesenchymal_Stem_Cell	intra	rs237714;rs67652499;rs237711;rs35506374;rs381262	ENSG00000124212
6	20:47920001-47960000	20:48240001-48280000	8.52411e-54	HiC	GSE87112	Mesenchymal_Stem_Cell	intra	rs237714;rs67652499;rs237711;rs35506374;rs381262	NA
6	20:47920001-47960000	20:48280001-48320000	2.2016e-26	HiC	GSE87112	Mesenchymal_Stem_Cell	intra	rs237714;rs67652499;rs237711;rs35506374;rs381262	NA
6	20:47920001-47960000	20:48400001-48440000	2.08514e-11	HiC	GSE87112	Mesenchymal_Stem_Cell	intra	rs237714;rs67652499;rs237711;rs35506374;rs381262	ENSG00000197818
6	20:47920001-47960000	20:48440001-48480000	1.0588e-33	HiC	GSE87112	Mesenchymal_Stem_Cell	intra	rs237714;rs67652499;rs237711;rs35506374;rs381262	NA
6	20:47920001-47960000	20:48480001-48520000	3.18218e-28	HiC	GSE87112	Mesenchymal_Stem_Cell	intra	rs237714;rs67652499;rs237711;rs35506374;rs381262	NA
5	20:17360001-17400000	20:14360001-14400000	4.37247e-15	HiC	GSE87112	Mesenchymal_Stem_Cell	intra	rs6044776	NA
5	20:17360001-17400000	20:14440001-14480000	8.69968e-09	HiC	GSE87112	Mesenchymal_Stem_Cell	intra	rs6044776	NA
5	20:17360001-17400000	20:14480001-14520000	8.69968e-09	HiC	GSE87112	Mesenchymal_Stem_Cell	intra	rs6044776	NA
5	20:17360001-17400000	20:14520001-14560000	7.61444e-08	HiC	GSE87112	Mesenchymal_Stem_Cell	intra	rs6044776	NA
5	20:17360001-17400000	20:14680001-14720000	3.25564e-09	HiC	GSE87112	Mesenchymal_Stem_Cell	intra	rs6044776	NA
5	20:17360001-17400000	20:14800001-14840000	8.12009e-10	HiC	GSE87112	Mesenchymal_Stem_Cell	intra	rs6044776	NA
5	20:17360001-17400000	20:15040001-15080000	6.98876e-22	HiC	GSE87112	Mesenchymal_Stem_Cell	intra	rs6044776	NA
5	20:17360001-17400000	20:15280001-15320000	9.28624e-10	HiC	GSE87112	Mesenchymal_Stem_Cell	intra	rs6044776	NA
5	20:17360001-17400000	20:15360001-15400000	2.02043e-09	HiC	GSE87112	Mesenchymal_Stem_Cell	intra	rs6044776	NA
5	20:17360001-17400000	20:15640001-15680000	1.94686e-15	HiC	GSE87112	Mesenchymal_Stem_Cell	intra	rs6044776	NA
5	20:17360001-17400000	20:15680001-15720000	8.90458e-10	HiC	GSE87112	Mesenchymal_Stem_Cell	intra	rs6044776	NA
5	20:17360001-17400000	20:15720001-15760000	6.0558e-08	HiC	GSE87112	Mesenchymal_Stem_Cell	intra	rs6044776	NA
5	20:17360001-17400000	20:15760001-15800000	3.42667e-07	HiC	GSE87112	Mesenchymal_Stem_Cell	intra	rs6044776	NA
5	20:17360001-17400000	20:15800001-15840000	1.3064e-15	HiC	GSE87112	Mesenchymal_Stem_Cell	intra	rs6044776	NA
5	20:17360001-17400000	20:15840001-15880000	1.2389e-11	HiC	GSE87112	Mesenchymal_Stem_Cell	intra	rs6044776	NA
5	20:17360001-17400000	20:16080001-16120000	3.54941e-07	HiC	GSE87112	Mesenchymal_Stem_Cell	intra	rs6044776	NA
5	20:17360001-17400000	20:16240001-16280000	6.52284e-08	HiC	GSE87112	Mesenchymal_Stem_Cell	intra	rs6044776	NA
5	20:17360001-17400000	20:16480001-16520000	1.29923e-08	HiC	GSE87112	Mesenchymal_Stem_Cell	intra	rs6044776	NA
5	20:17360001-17400000	20:16600001-16640000	1.98363e-10	HiC	GSE87112	Mesenchymal_Stem_Cell	intra	rs6044776	NA
5	20:17360001-17400000	20:16640001-16680000	2.19381e-17	HiC	GSE87112	Mesenchymal_Stem_Cell	intra	rs6044776	NA
5	20:17360001-17400000	20:16720001-16760000	1.59951e-47	HiC	GSE87112	Mesenchymal_Stem_Cell	intra	rs6044776	ENSG00000125879
5	20:17360001-17400000	20:16760001-16800000	2.72098e-90	HiC	GSE87112	Mesenchymal_Stem_Cell	intra	rs6044776	NA
5	20:17360001-17400000	20:16800001-16840000	5.35448e-54	HiC	GSE87112	Mesenchymal_Stem_Cell	intra	rs6044776	NA
5	20:17360001-17400000	20:16840001-16880000	8.45692e-53	HiC	GSE87112	Mesenchymal_Stem_Cell	intra	rs6044776	NA
5	20:17360001-17400000	20:16880001-16920000	4.08148e-12	HiC	GSE87112	Mesenchymal_Stem_Cell	intra	rs6044776	NA
5	20:17360001-17400000	20:16920001-16960000	9.45172e-25	HiC	GSE87112	Mesenchymal_Stem_Cell	intra	rs6044776	NA
5	20:17360001-17400000	20:16960001-17000000	1.68564e-29	HiC	GSE87112	Mesenchymal_Stem_Cell	intra	rs6044776	NA
5	20:17360001-17400000	20:17000001-17040000	3.99268e-12	HiC	GSE87112	Mesenchymal_Stem_Cell	intra	rs6044776	NA
5	20:17360001-17400000	20:17040001-17080000	1.93484e-09	HiC	GSE87112	Mesenchymal_Stem_Cell	intra	rs6044776	NA
5	20:17360001-17400000	20:17080001-17120000	2.92692e-15	HiC	GSE87112	Mesenchymal_Stem_Cell	intra	rs6044776	NA
5	20:17360001-17400000	20:17120001-17160000	2.64019e-16	HiC	GSE87112	Mesenchymal_Stem_Cell	intra	rs6044776	NA
5	20:17360001-17400000	20:17280001-17320000	3.236e-54	HiC	GSE87112	Mesenchymal_Stem_Cell	intra	rs6044776	NA
5	20:17360001-17400000	20:17320001-17360000	1.64369e-32	HiC	GSE87112	Mesenchymal_Stem_Cell	intra	rs6044776	NA
5	20:17400001-17440000	20:14600001-14640000	2.17914e-09	HiC	GSE87112	Mesenchymal_Stem_Cell	intra	rs8115774;rs77420526;rs36146321;rs7269816;rs6136096;rs6044834;rs2284911	NA
5	20:17400001-17440000	20:14680001-14720000	4.40081e-10	HiC	GSE87112	Mesenchymal_Stem_Cell	intra	rs8115774;rs77420526;rs36146321;rs7269816;rs6136096;rs6044834;rs2284911	NA
5	20:17400001-17440000	20:14880001-14920000	4.87286e-09	HiC	GSE87112	Mesenchymal_Stem_Cell	intra	rs8115774;rs77420526;rs36146321;rs7269816;rs6136096;rs6044834;rs2284911	NA
5	20:17400001-17440000	20:14960001-15000000	9.85494e-09	HiC	GSE87112	Mesenchymal_Stem_Cell	intra	rs8115774;rs77420526;rs36146321;rs7269816;rs6136096;rs6044834;rs2284911	NA
5	20:17400001-17440000	20:15040001-15080000	4.63608e-19	HiC	GSE87112	Mesenchymal_Stem_Cell	intra	rs8115774;rs77420526;rs36146321;rs7269816;rs6136096;rs6044834;rs2284911	NA
5	20:17400001-17440000	20:15240001-15280000	2.8483e-11	HiC	GSE87112	Mesenchymal_Stem_Cell	intra	rs8115774;rs77420526;rs36146321;rs7269816;rs6136096;rs6044834;rs2284911	NA
5	20:17400001-17440000	20:15400001-15440000	2.5248e-08	HiC	GSE87112	Mesenchymal_Stem_Cell	intra	rs8115774;rs77420526;rs36146321;rs7269816;rs6136096;rs6044834;rs2284911	NA
5	20:17400001-17440000	20:15600001-15640000	1.69542e-09	HiC	GSE87112	Mesenchymal_Stem_Cell	intra	rs8115774;rs77420526;rs36146321;rs7269816;rs6136096;rs6044834;rs2284911	NA
5	20:17400001-17440000	20:15640001-15680000	1.37385e-20	HiC	GSE87112	Mesenchymal_Stem_Cell	intra	rs8115774;rs77420526;rs36146321;rs7269816;rs6136096;rs6044834;rs2284911	NA
5	20:17400001-17440000	20:15720001-15760000	1.00661e-08	HiC	GSE87112	Mesenchymal_Stem_Cell	intra	rs8115774;rs77420526;rs36146321;rs7269816;rs6136096;rs6044834;rs2284911	NA
5	20:17400001-17440000	20:15760001-15800000	4.18879e-11	HiC	GSE87112	Mesenchymal_Stem_Cell	intra	rs8115774;rs77420526;rs36146321;rs7269816;rs6136096;rs6044834;rs2284911	NA
5	20:17400001-17440000	20:15840001-15880000	3.39816e-13	HiC	GSE87112	Mesenchymal_Stem_Cell	intra	rs8115774;rs77420526;rs36146321;rs7269816;rs6136096;rs6044834;rs2284911	NA
5	20:17400001-17440000	20:16000001-16040000	1.90093e-07	HiC	GSE87112	Mesenchymal_Stem_Cell	intra	rs8115774;rs77420526;rs36146321;rs7269816;rs6136096;rs6044834;rs2284911	NA
5	20:17400001-17440000	20:16080001-16120000	2.1402e-10	HiC	GSE87112	Mesenchymal_Stem_Cell	intra	rs8115774;rs77420526;rs36146321;rs7269816;rs6136096;rs6044834;rs2284911	NA
5	20:17400001-17440000	20:16240001-16280000	5.59028e-08	HiC	GSE87112	Mesenchymal_Stem_Cell	intra	rs8115774;rs77420526;rs36146321;rs7269816;rs6136096;rs6044834;rs2284911	NA
5	20:17400001-17440000	20:16320001-16360000	4.32608e-09	HiC	GSE87112	Mesenchymal_Stem_Cell	intra	rs8115774;rs77420526;rs36146321;rs7269816;rs6136096;rs6044834;rs2284911	NA
5	20:17400001-17440000	20:16400001-16440000	3.20356e-09	HiC	GSE87112	Mesenchymal_Stem_Cell	intra	rs8115774;rs77420526;rs36146321;rs7269816;rs6136096;rs6044834;rs2284911	NA
5	20:17400001-17440000	20:16480001-16520000	3.21662e-16	HiC	GSE87112	Mesenchymal_Stem_Cell	intra	rs8115774;rs77420526;rs36146321;rs7269816;rs6136096;rs6044834;rs2284911	NA
5	20:17400001-17440000	20:16520001-16560000	7.9135e-10	HiC	GSE87112	Mesenchymal_Stem_Cell	intra	rs8115774;rs77420526;rs36146321;rs7269816;rs6136096;rs6044834;rs2284911	ENSG00000089177
5	20:17400001-17440000	20:16600001-16640000	2.25502e-15	HiC	GSE87112	Mesenchymal_Stem_Cell	intra	rs8115774;rs77420526;rs36146321;rs7269816;rs6136096;rs6044834;rs2284911	NA
5	20:17400001-17440000	20:16640001-16680000	7.7191e-11	HiC	GSE87112	Mesenchymal_Stem_Cell	intra	rs8115774;rs77420526;rs36146321;rs7269816;rs6136096;rs6044834;rs2284911	NA
5	20:17400001-17440000	20:16680001-16720000	3.75167e-09	HiC	GSE87112	Mesenchymal_Stem_Cell	intra	rs8115774;rs77420526;rs36146321;rs7269816;rs6136096;rs6044834;rs2284911	ENSG00000125870
5	20:17400001-17440000	20:16720001-16760000	5.30666e-97	HiC	GSE87112	Mesenchymal_Stem_Cell	intra	rs8115774;rs77420526;rs36146321;rs7269816;rs6136096;rs6044834;rs2284911	ENSG00000125879
5	20:17400001-17440000	20:16760001-16800000	3.10212e-281	HiC	GSE87112	Mesenchymal_Stem_Cell	intra	rs8115774;rs77420526;rs36146321;rs7269816;rs6136096;rs6044834;rs2284911	NA
5	20:17400001-17440000	20:16800001-16840000	8.03299e-72	HiC	GSE87112	Mesenchymal_Stem_Cell	intra	rs8115774;rs77420526;rs36146321;rs7269816;rs6136096;rs6044834;rs2284911	NA
5	20:17400001-17440000	20:16840001-16880000	1.84123e-92	HiC	GSE87112	Mesenchymal_Stem_Cell	intra	rs8115774;rs77420526;rs36146321;rs7269816;rs6136096;rs6044834;rs2284911	NA
5	20:17400001-17440000	20:16880001-16920000	9.42249e-09	HiC	GSE87112	Mesenchymal_Stem_Cell	intra	rs8115774;rs77420526;rs36146321;rs7269816;rs6136096;rs6044834;rs2284911	NA
5	20:17400001-17440000	20:16920001-16960000	2.42805e-39	HiC	GSE87112	Mesenchymal_Stem_Cell	intra	rs8115774;rs77420526;rs36146321;rs7269816;rs6136096;rs6044834;rs2284911	NA
5	20:17400001-17440000	20:16960001-17000000	1.76218e-22	HiC	GSE87112	Mesenchymal_Stem_Cell	intra	rs8115774;rs77420526;rs36146321;rs7269816;rs6136096;rs6044834;rs2284911	NA
5	20:17400001-17440000	20:17000001-17040000	2.17477e-09	HiC	GSE87112	Mesenchymal_Stem_Cell	intra	rs8115774;rs77420526;rs36146321;rs7269816;rs6136096;rs6044834;rs2284911	NA
5	20:17400001-17440000	20:17040001-17080000	5.90123e-07	HiC	GSE87112	Mesenchymal_Stem_Cell	intra	rs8115774;rs77420526;rs36146321;rs7269816;rs6136096;rs6044834;rs2284911	NA
5	20:17400001-17440000	20:17080001-17120000	9.36263e-17	HiC	GSE87112	Mesenchymal_Stem_Cell	intra	rs8115774;rs77420526;rs36146321;rs7269816;rs6136096;rs6044834;rs2284911	NA
5	20:17400001-17440000	20:17120001-17160000	2.3763e-18	HiC	GSE87112	Mesenchymal_Stem_Cell	intra	rs8115774;rs77420526;rs36146321;rs7269816;rs6136096;rs6044834;rs2284911	NA
5	20:17400001-17440000	20:17240001-17280000	6.4637e-08	HiC	GSE87112	Mesenchymal_Stem_Cell	intra	rs8115774;rs77420526;rs36146321;rs7269816;rs6136096;rs6044834;rs2284911	NA
5	20:17400001-17440000	20:17280001-17320000	1.07911e-34	HiC	GSE87112	Mesenchymal_Stem_Cell	intra	rs8115774;rs77420526;rs36146321;rs7269816;rs6136096;rs6044834;rs2284911	NA
5	20:17400001-17440000	20:17320001-17360000	1.65302e-16	HiC	GSE87112	Mesenchymal_Stem_Cell	intra	rs8115774;rs77420526;rs36146321;rs7269816;rs6136096;rs6044834;rs2284911	NA
5	20:17400001-17440000	20:17360001-17400000	2.34372e-10	HiC	GSE87112	Mesenchymal_Stem_Cell	intra	rs8115774;rs77420526;rs36146321;rs7269816;rs6136096;rs6044834;rs2284911	NA
5	20:17440001-17480000	20:15360001-15400000	1.4602e-07	HiC	GSE87112	Mesenchymal_Stem_Cell	intra	rs718740;rs4239724;rs4362633	NA
5	20:17440001-17480000	20:16480001-16520000	6.99809e-10	HiC	GSE87112	Mesenchymal_Stem_Cell	intra	rs718740;rs4239724;rs4362633	NA
5	20:17440001-17480000	20:16720001-16760000	3.08386e-25	HiC	GSE87112	Mesenchymal_Stem_Cell	intra	rs718740;rs4239724;rs4362633	ENSG00000125879
5	20:17440001-17480000	20:16760001-16800000	3.51955e-26	HiC	GSE87112	Mesenchymal_Stem_Cell	intra	rs718740;rs4239724;rs4362633	NA
5	20:17440001-17480000	20:16800001-16840000	1.346e-11	HiC	GSE87112	Mesenchymal_Stem_Cell	intra	rs718740;rs4239724;rs4362633	NA
5	20:17440001-17480000	20:16840001-16880000	8.64397e-17	HiC	GSE87112	Mesenchymal_Stem_Cell	intra	rs718740;rs4239724;rs4362633	NA
5	20:17440001-17480000	20:16960001-17000000	5.53994e-07	HiC	GSE87112	Mesenchymal_Stem_Cell	intra	rs718740;rs4239724;rs4362633	NA
6	20:47440001-47480000	20:46280001-46320000	5.59028e-08	HiC	GSE87112	Mesenchymal_Stem_Cell	intra	rs4809728;rs6012538;rs6095314;rs1885290;rs6095319;rs6095320;rs7267607;rs720727;rs6095323;rs34417222;rs6095324;rs11905558;rs35567324;rs6095325;rs67843835;rs8124687;rs112601802;rs34280360;rs4428070;rs67763459;rs6095327;rs6012541;rs6095329;rs6012542;rs6019463	NA
6	20:47440001-47480000	20:47320001-47360000	1.03349e-10	HiC	GSE87112	Mesenchymal_Stem_Cell	intra	rs4809728;rs6012538;rs6095314;rs1885290;rs6095319;rs6095320;rs7267607;rs720727;rs6095323;rs34417222;rs6095324;rs11905558;rs35567324;rs6095325;rs67843835;rs8124687;rs112601802;rs34280360;rs4428070;rs67763459;rs6095327;rs6012541;rs6095329;rs6012542;rs6019463	NA
6	20:47480001-47520000	20:45720001-45760000	1.06825e-07	HiC	GSE87112	Mesenchymal_Stem_Cell	intra	rs67021138;rs73609698;rs6012544;rs13039736;rs34116853;rs4810883;rs6090919;rs111235329;rs17445665;rs35269800;rs13038655;rs2869689;rs6019506;rs2024595;rs2024596	NA
6	20:47480001-47520000	20:45760001-45800000	1.59616e-09	HiC	GSE87112	Mesenchymal_Stem_Cell	intra	rs67021138;rs73609698;rs6012544;rs13039736;rs34116853;rs4810883;rs6090919;rs111235329;rs17445665;rs35269800;rs13038655;rs2869689;rs6019506;rs2024595;rs2024596	NA
6	20:47480001-47520000	20:45840001-45880000	1.92636e-08	HiC	GSE87112	Mesenchymal_Stem_Cell	intra	rs67021138;rs73609698;rs6012544;rs13039736;rs34116853;rs4810883;rs6090919;rs111235329;rs17445665;rs35269800;rs13038655;rs2869689;rs6019506;rs2024595;rs2024596	NA
6	20:47480001-47520000	20:46240001-46280000	1.25815e-23	HiC	GSE87112	Mesenchymal_Stem_Cell	intra	rs67021138;rs73609698;rs6012544;rs13039736;rs34116853;rs4810883;rs6090919;rs111235329;rs17445665;rs35269800;rs13038655;rs2869689;rs6019506;rs2024595;rs2024596	NA
6	20:47480001-47520000	20:46280001-46320000	1.17053e-24	HiC	GSE87112	Mesenchymal_Stem_Cell	intra	rs67021138;rs73609698;rs6012544;rs13039736;rs34116853;rs4810883;rs6090919;rs111235329;rs17445665;rs35269800;rs13038655;rs2869689;rs6019506;rs2024595;rs2024596	NA
6	20:47480001-47520000	20:46320001-46360000	1.93982e-16	HiC	GSE87112	Mesenchymal_Stem_Cell	intra	rs67021138;rs73609698;rs6012544;rs13039736;rs34116853;rs4810883;rs6090919;rs111235329;rs17445665;rs35269800;rs13038655;rs2869689;rs6019506;rs2024595;rs2024596	NA
6	20:47480001-47520000	20:46360001-46400000	1.14813e-15	HiC	GSE87112	Mesenchymal_Stem_Cell	intra	rs67021138;rs73609698;rs6012544;rs13039736;rs34116853;rs4810883;rs6090919;rs111235329;rs17445665;rs35269800;rs13038655;rs2869689;rs6019506;rs2024595;rs2024596	NA
6	20:47480001-47520000	20:46400001-46440000	2.43849e-19	HiC	GSE87112	Mesenchymal_Stem_Cell	intra	rs67021138;rs73609698;rs6012544;rs13039736;rs34116853;rs4810883;rs6090919;rs111235329;rs17445665;rs35269800;rs13038655;rs2869689;rs6019506;rs2024595;rs2024596	ENSG00000196562
6	20:47480001-47520000	20:46640001-46680000	2.91756e-07	HiC	GSE87112	Mesenchymal_Stem_Cell	intra	rs67021138;rs73609698;rs6012544;rs13039736;rs34116853;rs4810883;rs6090919;rs111235329;rs17445665;rs35269800;rs13038655;rs2869689;rs6019506;rs2024595;rs2024596	NA
6	20:47480001-47520000	20:46680001-46720000	3.77566e-12	HiC	GSE87112	Mesenchymal_Stem_Cell	intra	rs67021138;rs73609698;rs6012544;rs13039736;rs34116853;rs4810883;rs6090919;rs111235329;rs17445665;rs35269800;rs13038655;rs2869689;rs6019506;rs2024595;rs2024596	NA
6	20:47480001-47520000	20:46720001-46760000	1.55583e-12	HiC	GSE87112	Mesenchymal_Stem_Cell	intra	rs67021138;rs73609698;rs6012544;rs13039736;rs34116853;rs4810883;rs6090919;rs111235329;rs17445665;rs35269800;rs13038655;rs2869689;rs6019506;rs2024595;rs2024596	NA
6	20:47480001-47520000	20:46760001-46800000	2.3252e-07	HiC	GSE87112	Mesenchymal_Stem_Cell	intra	rs67021138;rs73609698;rs6012544;rs13039736;rs34116853;rs4810883;rs6090919;rs111235329;rs17445665;rs35269800;rs13038655;rs2869689;rs6019506;rs2024595;rs2024596	NA
6	20:47480001-47520000	20:47240001-47280000	9.9301e-07	HiC	GSE87112	Mesenchymal_Stem_Cell	intra	rs67021138;rs73609698;rs6012544;rs13039736;rs34116853;rs4810883;rs6090919;rs111235329;rs17445665;rs35269800;rs13038655;rs2869689;rs6019506;rs2024595;rs2024596	NA
6	20:47480001-47520000	20:47280001-47320000	2.16893e-20	HiC	GSE87112	Mesenchymal_Stem_Cell	intra	rs67021138;rs73609698;rs6012544;rs13039736;rs34116853;rs4810883;rs6090919;rs111235329;rs17445665;rs35269800;rs13038655;rs2869689;rs6019506;rs2024595;rs2024596	NA
6	20:47480001-47520000	20:47320001-47360000	7.60824e-66	HiC	GSE87112	Mesenchymal_Stem_Cell	intra	rs67021138;rs73609698;rs6012544;rs13039736;rs34116853;rs4810883;rs6090919;rs111235329;rs17445665;rs35269800;rs13038655;rs2869689;rs6019506;rs2024595;rs2024596	NA
6	20:47480001-47520000	20:47360001-47400000	2.22514e-18	HiC	GSE87112	Mesenchymal_Stem_Cell	intra	rs67021138;rs73609698;rs6012544;rs13039736;rs34116853;rs4810883;rs6090919;rs111235329;rs17445665;rs35269800;rs13038655;rs2869689;rs6019506;rs2024595;rs2024596	NA
6	20:47520001-47560000	20:46240001-46280000	6.87233e-11	HiC	GSE87112	Mesenchymal_Stem_Cell	intra	rs4599176;rs6122735;rs71351952;rs13037063;rs13037942;rs6019512;rs13044144;rs35334143;rs6019518;rs6012558;rs7266065;rs6019520;rs1977121;rs1977122;rs6095360;rs6512554;rs6019521;rs6019525;rs13037557;rs34651656;rs8119308;rs6012562;rs2273101;rs6019535;rs35393280;rs34832487;rs34984028;rs6095367;rs189331311;rs186527529;rs35166218;rs11906450;rs6019545;rs67777906	NA
6	20:47520001-47560000	20:46280001-46320000	1.30253e-07	HiC	GSE87112	Mesenchymal_Stem_Cell	intra	rs4599176;rs6122735;rs71351952;rs13037063;rs13037942;rs6019512;rs13044144;rs35334143;rs6019518;rs6012558;rs7266065;rs6019520;rs1977121;rs1977122;rs6095360;rs6512554;rs6019521;rs6019525;rs13037557;rs34651656;rs8119308;rs6012562;rs2273101;rs6019535;rs35393280;rs34832487;rs34984028;rs6095367;rs189331311;rs186527529;rs35166218;rs11906450;rs6019545;rs67777906	NA
6	20:47600001-47640000	20:46120001-46160000	3.1745e-07	HiC	GSE87112	Mesenchymal_Stem_Cell	intra	rs1569749;rs1997854;rs6019573;rs1569750;rs1048590;rs2295033;rs2024957;rs6095391;rs6512562;rs7274221;rs35752040;rs6095395;rs2869692;rs7270848	ENSG00000124151
6	20:47600001-47640000	20:46160001-46200000	6.66916e-07	HiC	GSE87112	Mesenchymal_Stem_Cell	intra	rs1569749;rs1997854;rs6019573;rs1569750;rs1048590;rs2295033;rs2024957;rs6095391;rs6512562;rs7274221;rs35752040;rs6095395;rs2869692;rs7270848	NA
6	20:47600001-47640000	20:46200001-46240000	6.70301e-08	HiC	GSE87112	Mesenchymal_Stem_Cell	intra	rs1569749;rs1997854;rs6019573;rs1569750;rs1048590;rs2295033;rs2024957;rs6095391;rs6512562;rs7274221;rs35752040;rs6095395;rs2869692;rs7270848	NA
6	20:47600001-47640000	20:46240001-46280000	2.1939e-09	HiC	GSE87112	Mesenchymal_Stem_Cell	intra	rs1569749;rs1997854;rs6019573;rs1569750;rs1048590;rs2295033;rs2024957;rs6095391;rs6512562;rs7274221;rs35752040;rs6095395;rs2869692;rs7270848	NA
6	20:47640001-47680000	20:45960001-46000000	9.23019e-07	HiC	GSE87112	Mesenchymal_Stem_Cell	intra	rs6019591;rs6019593;rs66970580;rs13041022;rs7262379;rs6019594;rs6019595;rs6095400;rs6095401;rs6019600;rs6012586;rs73611323;rs6019601;rs13042947;rs1022688;rs6019602;rs707533;rs707534;rs16994347;rs6019603;rs6019604;rs927160;rs6019608;rs6019609;rs7269912;rs35640549;rs11905116;rs6095407;rs3817652;rs13042443;rs6019613;rs10485609;rs6090939;rs35843274;rs6090940;rs6012590;rs6012591;rs7509369;rs2869694;rs67623477;rs73611328;rs6019618;rs3795082;rs6090941;rs6095416;rs6012592;rs66501340;rs6019619;rs6012593;rs11906713;rs6095417;rs6019620;rs201335585;rs6019621	ENSG00000101040
6	20:47640001-47680000	20:46240001-46280000	2.50624e-10	HiC	GSE87112	Mesenchymal_Stem_Cell	intra	rs6019591;rs6019593;rs66970580;rs13041022;rs7262379;rs6019594;rs6019595;rs6095400;rs6095401;rs6019600;rs6012586;rs73611323;rs6019601;rs13042947;rs1022688;rs6019602;rs707533;rs707534;rs16994347;rs6019603;rs6019604;rs927160;rs6019608;rs6019609;rs7269912;rs35640549;rs11905116;rs6095407;rs3817652;rs13042443;rs6019613;rs10485609;rs6090939;rs35843274;rs6090940;rs6012590;rs6012591;rs7509369;rs2869694;rs67623477;rs73611328;rs6019618;rs3795082;rs6090941;rs6095416;rs6012592;rs66501340;rs6019619;rs6012593;rs11906713;rs6095417;rs6019620;rs201335585;rs6019621	NA
6	20:47680001-47720000	20:45840001-45880000	4.06524e-07	HiC	GSE87112	Mesenchymal_Stem_Cell	intra	rs11906283;rs2227946;rs2075675;rs6019624;rs1983528;rs36098998;rs6512567;rs8118101;rs8119476;rs2075676;rs17448715;rs7271812;rs2426117;rs542642298;rs2426120;rs2426121;rs2426122;rs11908024;rs2426125;rs2075677;rs7264419;rs1885163;rs7274612;rs1538482;rs8123784;rs13040426;rs1556876;rs73611337;rs73611338;rs35989889;rs13044004	NA
6	20:47680001-47720000	20:46200001-46240000	3.1745e-07	HiC	GSE87112	Mesenchymal_Stem_Cell	intra	rs11906283;rs2227946;rs2075675;rs6019624;rs1983528;rs36098998;rs6512567;rs8118101;rs8119476;rs2075676;rs17448715;rs7271812;rs2426117;rs542642298;rs2426120;rs2426121;rs2426122;rs11908024;rs2426125;rs2075677;rs7264419;rs1885163;rs7274612;rs1538482;rs8123784;rs13040426;rs1556876;rs73611337;rs73611338;rs35989889;rs13044004	NA
6	20:47680001-47720000	20:46240001-46280000	8.3542e-08	HiC	GSE87112	Mesenchymal_Stem_Cell	intra	rs11906283;rs2227946;rs2075675;rs6019624;rs1983528;rs36098998;rs6512567;rs8118101;rs8119476;rs2075676;rs17448715;rs7271812;rs2426117;rs542642298;rs2426120;rs2426121;rs2426122;rs11908024;rs2426125;rs2075677;rs7264419;rs1885163;rs7274612;rs1538482;rs8123784;rs13040426;rs1556876;rs73611337;rs73611338;rs35989889;rs13044004	NA
6	20:47680001-47720000	20:46280001-46320000	5.2874e-07	HiC	GSE87112	Mesenchymal_Stem_Cell	intra	rs11906283;rs2227946;rs2075675;rs6019624;rs1983528;rs36098998;rs6512567;rs8118101;rs8119476;rs2075676;rs17448715;rs7271812;rs2426117;rs542642298;rs2426120;rs2426121;rs2426122;rs11908024;rs2426125;rs2075677;rs7264419;rs1885163;rs7274612;rs1538482;rs8123784;rs13040426;rs1556876;rs73611337;rs73611338;rs35989889;rs13044004	NA
6	20:47680001-47720000	20:47600001-47640000	7.83145e-54	HiC	GSE87112	Mesenchymal_Stem_Cell	intra	rs11906283;rs2227946;rs2075675;rs6019624;rs1983528;rs36098998;rs6512567;rs8118101;rs8119476;rs2075676;rs17448715;rs7271812;rs2426117;rs542642298;rs2426120;rs2426121;rs2426122;rs11908024;rs2426125;rs2075677;rs7264419;rs1885163;rs7274612;rs1538482;rs8123784;rs13040426;rs1556876;rs73611337;rs73611338;rs35989889;rs13044004	NA
6	20:47680001-47720000	20:47640001-47680000	2.23398e-51	HiC	GSE87112	Mesenchymal_Stem_Cell	intra	rs11906283;rs2227946;rs2075675;rs6019624;rs1983528;rs36098998;rs6512567;rs8118101;rs8119476;rs2075676;rs17448715;rs7271812;rs2426117;rs542642298;rs2426120;rs2426121;rs2426122;rs11908024;rs2426125;rs2075677;rs7264419;rs1885163;rs7274612;rs1538482;rs8123784;rs13040426;rs1556876;rs73611337;rs73611338;rs35989889;rs13044004	ENSG00000124207
6	20:47720001-47760000	20:47600001-47640000	8.73836e-20	HiC	GSE87112	Mesenchymal_Stem_Cell	intra	rs755588;rs13040292;rs35971376;rs2426132;rs34841991;rs13037813;rs35649484	NA
6	20:47720001-47760000	20:47640001-47680000	7.36888e-32	HiC	GSE87112	Mesenchymal_Stem_Cell	intra	rs755588;rs13040292;rs35971376;rs2426132;rs34841991;rs13037813;rs35649484	ENSG00000124207
6	20:47720001-47760000	20:47680001-47720000	2.46767e-146	HiC	GSE87112	Mesenchymal_Stem_Cell	intra	rs755588;rs13040292;rs35971376;rs2426132;rs34841991;rs13037813;rs35649484	NA
6	20:47760001-47800000	20:47600001-47640000	1.51926e-11	HiC	GSE87112	Mesenchymal_Stem_Cell	intra	rs67493040;rs8116693;rs8122757;rs35888516;rs348258;rs17450430;rs17378391;rs3092427;rs45622034;rs348267;rs2426139;rs348276;rs79941596;rs7274851;rs7262349;rs348263	NA
6	20:47760001-47800000	20:47640001-47680000	1.19262e-20	HiC	GSE87112	Mesenchymal_Stem_Cell	intra	rs67493040;rs8116693;rs8122757;rs35888516;rs348258;rs17450430;rs17378391;rs3092427;rs45622034;rs348267;rs2426139;rs348276;rs79941596;rs7274851;rs7262349;rs348263	ENSG00000124207
6	20:47760001-47800000	20:47680001-47720000	1.52882e-101	HiC	GSE87112	Mesenchymal_Stem_Cell	intra	rs67493040;rs8116693;rs8122757;rs35888516;rs348258;rs17450430;rs17378391;rs3092427;rs45622034;rs348267;rs2426139;rs348276;rs79941596;rs7274851;rs7262349;rs348263	NA
6	20:47760001-47800000	20:47720001-47760000	6.47731e-220	HiC	GSE87112	Mesenchymal_Stem_Cell	intra	rs67493040;rs8116693;rs8122757;rs35888516;rs348258;rs17450430;rs17378391;rs3092427;rs45622034;rs348267;rs2426139;rs348276;rs79941596;rs7274851;rs7262349;rs348263	NA
6	20:47800001-47840000	20:47600001-47640000	7.53749e-12	HiC	GSE87112	Mesenchymal_Stem_Cell	intra	rs13039749;rs13041213;rs35667796;rs3795075;rs34806496;rs6019671;rs8121567;rs13036715;rs11908055;rs34078534;rs2063710;rs6063374;rs73611371;rs13038202;rs6012617;rs9753608;rs2273145	NA
6	20:47800001-47840000	20:47640001-47680000	1.40248e-21	HiC	GSE87112	Mesenchymal_Stem_Cell	intra	rs13039749;rs13041213;rs35667796;rs3795075;rs34806496;rs6019671;rs8121567;rs13036715;rs11908055;rs34078534;rs2063710;rs6063374;rs73611371;rs13038202;rs6012617;rs9753608;rs2273145	ENSG00000124207
6	20:47800001-47840000	20:47680001-47720000	1.88362e-87	HiC	GSE87112	Mesenchymal_Stem_Cell	intra	rs13039749;rs13041213;rs35667796;rs3795075;rs34806496;rs6019671;rs8121567;rs13036715;rs11908055;rs34078534;rs2063710;rs6063374;rs73611371;rs13038202;rs6012617;rs9753608;rs2273145	NA
6	20:47800001-47840000	20:47720001-47760000	2.05789e-225	HiC	GSE87112	Mesenchymal_Stem_Cell	intra	rs13039749;rs13041213;rs35667796;rs3795075;rs34806496;rs6019671;rs8121567;rs13036715;rs11908055;rs34078534;rs2063710;rs6063374;rs73611371;rs13038202;rs6012617;rs9753608;rs2273145	NA
6	20:47800001-47840000	20:47760001-47800000	5.1316e-87	HiC	GSE87112	Mesenchymal_Stem_Cell	intra	rs13039749;rs13041213;rs35667796;rs3795075;rs34806496;rs6019671;rs8121567;rs13036715;rs11908055;rs34078534;rs2063710;rs6063374;rs73611371;rs13038202;rs6012617;rs9753608;rs2273145	NA
6	20:47840001-47880000	20:47600001-47640000	7.05954e-29	HiC	GSE87112	Mesenchymal_Stem_Cell	intra	rs11553387;rs11908347;rs11907497;rs238164;rs13038866;rs13038876;rs238150;rs35759030;rs8123912;rs6512577;rs56335217;rs238217;rs3021;rs8121511;rs238174	NA
6	20:47840001-47880000	20:47640001-47680000	5.22765e-37	HiC	GSE87112	Mesenchymal_Stem_Cell	intra	rs11553387;rs11908347;rs11907497;rs238164;rs13038866;rs13038876;rs238150;rs35759030;rs8123912;rs6512577;rs56335217;rs238217;rs3021;rs8121511;rs238174	ENSG00000124207
6	20:47840001-47880000	20:47680001-47720000	4.90934e-139	HiC	GSE87112	Mesenchymal_Stem_Cell	intra	rs11553387;rs11908347;rs11907497;rs238164;rs13038866;rs13038876;rs238150;rs35759030;rs8123912;rs6512577;rs56335217;rs238217;rs3021;rs8121511;rs238174	NA
6	20:47840001-47880000	20:47720001-47760000	7.5286e-154	HiC	GSE87112	Mesenchymal_Stem_Cell	intra	rs11553387;rs11908347;rs11907497;rs238164;rs13038866;rs13038876;rs238150;rs35759030;rs8123912;rs6512577;rs56335217;rs238217;rs3021;rs8121511;rs238174	NA
6	20:47840001-47880000	20:47760001-47800000	2.21583e-77	HiC	GSE87112	Mesenchymal_Stem_Cell	intra	rs11553387;rs11908347;rs11907497;rs238164;rs13038866;rs13038876;rs238150;rs35759030;rs8123912;rs6512577;rs56335217;rs238217;rs3021;rs8121511;rs238174	NA
6	20:47840001-47880000	20:47800001-47840000	1.0399e-51	HiC	GSE87112	Mesenchymal_Stem_Cell	intra	rs11553387;rs11908347;rs11907497;rs238164;rs13038866;rs13038876;rs238150;rs35759030;rs8123912;rs6512577;rs56335217;rs238217;rs3021;rs8121511;rs238174	ENSG00000124214:ENSG00000124228
6	20:47880001-47920000	20:47680001-47720000	1.53666e-23	HiC	GSE87112	Mesenchymal_Stem_Cell	intra	rs1567865;rs1977128;rs8117111;rs11905214;rs6648;rs36016605;rs34804433;rs67733885;rs67214274;rs238198;rs35772539;rs238200;rs34580798;rs35387764;rs237743;rs237741;rs13038621;rs237700;rs68014903;rs237706;rs67375757	NA
6	20:47880001-47920000	20:47720001-47760000	1.6509e-15	HiC	GSE87112	Mesenchymal_Stem_Cell	intra	rs1567865;rs1977128;rs8117111;rs11905214;rs6648;rs36016605;rs34804433;rs67733885;rs67214274;rs238198;rs35772539;rs238200;rs34580798;rs35387764;rs237743;rs237741;rs13038621;rs237700;rs68014903;rs237706;rs67375757	NA
6	20:47880001-47920000	20:47760001-47800000	3.02149e-09	HiC	GSE87112	Mesenchymal_Stem_Cell	intra	rs1567865;rs1977128;rs8117111;rs11905214;rs6648;rs36016605;rs34804433;rs67733885;rs67214274;rs238198;rs35772539;rs238200;rs34580798;rs35387764;rs237743;rs237741;rs13038621;rs237700;rs68014903;rs237706;rs67375757	NA
6	20:47880001-47920000	20:47840001-47880000	2.48215e-74	HiC	GSE87112	Mesenchymal_Stem_Cell	intra	rs1567865;rs1977128;rs8117111;rs11905214;rs6648;rs36016605;rs34804433;rs67733885;rs67214274;rs238198;rs35772539;rs238200;rs34580798;rs35387764;rs237743;rs237741;rs13038621;rs237700;rs68014903;rs237706;rs67375757	NA
6	20:47920001-47960000	20:47840001-47880000	6.16799e-11	HiC	GSE87112	Mesenchymal_Stem_Cell	intra	rs237714;rs67652499;rs237711;rs35506374;rs381262	NA
6	20:47920001-47960000	20:47880001-47920000	6.47203e-38	HiC	GSE87112	Mesenchymal_Stem_Cell	intra	rs237714;rs67652499;rs237711;rs35506374;rs381262	ENSG00000124201
3	11:50560001-50600000	11:50600001-50640000	2.00818e-11	HiC	GSE87112	Ovary	intra	rs117899923	NA
3	11:50560001-50600000	11:50520001-50560000	6.56385e-14	HiC	GSE87112	Ovary	intra	rs117899923	NA
3	11:51440001-51480000	11:48480001-48520000	1.98372e-07	HiC	GSE87112	Ovary	intra	rs187334933;rs142613540;rs146213057	ENSG00000237388
3	11:51440001-51480000	11:49920001-49960000	3.70381e-13	HiC	GSE87112	Ovary	intra	rs187334933;rs142613540;rs146213057	NA
3	11:50560001-50600000	11:50600001-50640000	5.20939e-13	HiC	GSE87112	Psoas	intra	rs117899923	NA
3	11:51200001-51240000	11:51240001-51280000	7.96294e-15	HiC	GSE87112	Psoas	intra	rs148176434	NA
3	11:51200001-51240000	11:51280001-51320000	3.33903e-14	HiC	GSE87112	Psoas	intra	rs148176434	NA
3	11:50560001-50600000	11:50480001-50520000	4.37186e-09	HiC	GSE87112	Psoas	intra	rs117899923	NA
3	11:50560001-50600000	11:50520001-50560000	1.62853e-20	HiC	GSE87112	Psoas	intra	rs117899923	NA
3	11:50560001-50600000	11:50600001-50640000	3.18714e-20	HiC	GSE87112	Adrenal	intra	rs117899923	NA
3	11:51200001-51240000	11:51240001-51280000	5.10974e-31	HiC	GSE87112	Adrenal	intra	rs148176434	NA
3	11:51200001-51240000	11:51280001-51320000	1.48391e-11	HiC	GSE87112	Adrenal	intra	rs148176434	NA
3	11:50560001-50600000	11:50400001-50440000	4.01784e-07	HiC	GSE87112	Adrenal	intra	rs117899923	NA
3	11:50560001-50600000	11:50440001-50480000	7.56232e-08	HiC	GSE87112	Adrenal	intra	rs117899923	NA
3	11:50560001-50600000	11:50480001-50520000	3.43947e-14	HiC	GSE87112	Adrenal	intra	rs117899923	NA
3	11:50560001-50600000	11:50520001-50560000	3.07969e-18	HiC	GSE87112	Adrenal	intra	rs117899923	NA
1	2:49200001-49240000	2:49400001-49440000	3.76662e-10	HiC	GSE87112	Liver	intra	rs57391845;rs2349412;rs6732220;rs12713028;rs917942;rs917941;rs2349413;rs2349414;rs1922471;rs2882157;rs4953655;rs6733819;rs13008674;rs12713029;rs1922470;rs917945;rs917944;rs1922469;rs7591844;rs7594633;rs7571781;rs12713030;rs12713031;rs7599310;rs7560175;rs1808310;rs887944;rs10439474;rs12477939;rs12477940;rs566407298;rs182122624;rs199797170;rs113266089;rs4998052;rs4525743;rs4494797;rs6725098;rs1922477;rs1317218	NA
1	2:49200001-49240000	2:50560001-50600000	3.10247e-10	HiC	GSE87112	Liver	intra	rs57391845;rs2349412;rs6732220;rs12713028;rs917942;rs917941;rs2349413;rs2349414;rs1922471;rs2882157;rs4953655;rs6733819;rs13008674;rs12713029;rs1922470;rs917945;rs917944;rs1922469;rs7591844;rs7594633;rs7571781;rs12713030;rs12713031;rs7599310;rs7560175;rs1808310;rs887944;rs10439474;rs12477939;rs12477940;rs566407298;rs182122624;rs199797170;rs113266089;rs4998052;rs4525743;rs4494797;rs6725098;rs1922477;rs1317218	NA
1	2:49200001-49240000	2:50600001-50640000	2.47017e-09	HiC	GSE87112	Liver	intra	rs57391845;rs2349412;rs6732220;rs12713028;rs917942;rs917941;rs2349413;rs2349414;rs1922471;rs2882157;rs4953655;rs6733819;rs13008674;rs12713029;rs1922470;rs917945;rs917944;rs1922469;rs7591844;rs7594633;rs7571781;rs12713030;rs12713031;rs7599310;rs7560175;rs1808310;rs887944;rs10439474;rs12477939;rs12477940;rs566407298;rs182122624;rs199797170;rs113266089;rs4998052;rs4525743;rs4494797;rs6725098;rs1922477;rs1317218	NA
3	11:50560001-50600000	11:50600001-50640000	5.67224e-243	HiC	GSE87112	Liver	intra	rs117899923	NA
3	11:50560001-50600000	11:50640001-50680000	2.0954e-37	HiC	GSE87112	Liver	intra	rs117899923	NA
3	11:50560001-50600000	11:51200001-51240000	1.69631e-12	HiC	GSE87112	Liver	intra	rs117899923	NA
3	11:50560001-50600000	11:51280001-51320000	9.97225e-10	HiC	GSE87112	Liver	intra	rs117899923	NA
3	11:51200001-51240000	11:51240001-51280000	8.40862e-177	HiC	GSE87112	Liver	intra	rs148176434	NA
3	11:51200001-51240000	11:51280001-51320000	5.37708e-135	HiC	GSE87112	Liver	intra	rs148176434	NA
3	11:51200001-51240000	11:51320001-51360000	1.79171e-32	HiC	GSE87112	Liver	intra	rs148176434	NA
3	11:51200001-51240000	11:51360001-51400000	1.13874e-30	HiC	GSE87112	Liver	intra	rs148176434	NA
3	11:51200001-51240000	11:51440001-51480000	2.21714e-11	HiC	GSE87112	Liver	intra	rs148176434	NA
3	11:51200001-51240000	11:51520001-51560000	3.38949e-11	HiC	GSE87112	Liver	intra	rs148176434	NA
3	11:50560001-50600000	11:48360001-48400000	3.14626e-09	HiC	GSE87112	Liver	intra	rs117899923	ENSG00000176540
3	11:50560001-50600000	11:48440001-48480000	1.40558e-07	HiC	GSE87112	Liver	intra	rs117899923	NA
3	11:50560001-50600000	11:48680001-48720000	2.12025e-19	HiC	GSE87112	Liver	intra	rs117899923	NA
3	11:50560001-50600000	11:48720001-48760000	2.24985e-17	HiC	GSE87112	Liver	intra	rs117899923	NA
3	11:50560001-50600000	11:48760001-48800000	6.93018e-18	HiC	GSE87112	Liver	intra	rs117899923	NA
3	11:50560001-50600000	11:50160001-50200000	1.71692e-08	HiC	GSE87112	Liver	intra	rs117899923	NA
3	11:50560001-50600000	11:50320001-50360000	9.66845e-21	HiC	GSE87112	Liver	intra	rs117899923	NA
3	11:50560001-50600000	11:50360001-50400000	1.97423e-41	HiC	GSE87112	Liver	intra	rs117899923	NA
3	11:50560001-50600000	11:50400001-50440000	3.13063e-80	HiC	GSE87112	Liver	intra	rs117899923	NA
3	11:50560001-50600000	11:50440001-50480000	1.18539e-60	HiC	GSE87112	Liver	intra	rs117899923	NA
3	11:50560001-50600000	11:50480001-50520000	1.86637e-98	HiC	GSE87112	Liver	intra	rs117899923	NA
3	11:50560001-50600000	11:50520001-50560000	1.43069e-211	HiC	GSE87112	Liver	intra	rs117899923	NA
3	11:51200001-51240000	11:48760001-48800000	8.25364e-11	HiC	GSE87112	Liver	intra	rs148176434	NA
3	11:51200001-51240000	11:50400001-50440000	7.25107e-11	HiC	GSE87112	Liver	intra	rs148176434	NA
3	11:51200001-51240000	11:50480001-50520000	2.04452e-12	HiC	GSE87112	Liver	intra	rs148176434	NA
3	11:51200001-51240000	11:50520001-50560000	1.28284e-10	HiC	GSE87112	Liver	intra	rs148176434	NA
3	11:51200001-51240000	11:50560001-50600000	1.69631e-12	HiC	GSE87112	Liver	intra	rs148176434	NA
3	11:51200001-51240000	11:50600001-50640000	7.25812e-15	HiC	GSE87112	Liver	intra	rs148176434	NA
3	11:51200001-51240000	11:51160001-51200000	5.3271e-21	HiC	GSE87112	Liver	intra	rs148176434	NA
3	11:51360001-51400000	11:51200001-51240000	1.13874e-30	HiC	GSE87112	Liver	intra	rs139304716	NA
3	11:51360001-51400000	11:51240001-51280000	9.47945e-10	HiC	GSE87112	Liver	intra	rs139304716	NA
3	11:51360001-51400000	11:51280001-51320000	1.66052e-27	HiC	GSE87112	Liver	intra	rs139304716	NA
3	11:51360001-51400000	11:51320001-51360000	2.87133e-52	HiC	GSE87112	Liver	intra	rs139304716	NA
3	11:51440001-51480000	11:48480001-48520000	5.05522e-27	HiC	GSE87112	Liver	intra	rs187334933;rs142613540;rs146213057	ENSG00000237388
3	11:51440001-51480000	11:51200001-51240000	2.21714e-11	HiC	GSE87112	Liver	intra	rs187334933;rs142613540;rs146213057	NA
3	11:51440001-51480000	11:51240001-51280000	1.0967e-11	HiC	GSE87112	Liver	intra	rs187334933;rs142613540;rs146213057	NA
3	11:51440001-51480000	11:51280001-51320000	1.19581e-14	HiC	GSE87112	Liver	intra	rs187334933;rs142613540;rs146213057	NA
3	11:51440001-51480000	11:51320001-51360000	1.27544e-07	HiC	GSE87112	Liver	intra	rs187334933;rs142613540;rs146213057	NA
4	12:22840001-22880000	12:22880001-22920000	1.92991e-09	HiC	GSE87112	Liver	intra	rs261940;rs12300406;rs11046561;rs67927571;rs1506788;rs261910;rs12580259;rs261909;rs261907;rs10770924;rs2728643	NA
4	12:22840001-22880000	12:23120001-23160000	6.60146e-11	HiC	GSE87112	Liver	intra	rs261940;rs12300406;rs11046561;rs67927571;rs1506788;rs261910;rs12580259;rs261909;rs261907;rs10770924;rs2728643	NA
4	12:22840001-22880000	12:24960001-25000000	2.77292e-07	HiC	GSE87112	Liver	intra	rs261940;rs12300406;rs11046561;rs67927571;rs1506788;rs261910;rs12580259;rs261909;rs261907;rs10770924;rs2728643	NA
4	12:22880001-22920000	12:23120001-23160000	8.72911e-08	HiC	GSE87112	Liver	intra	rs768084;rs4337088;rs17350791;rs66859546;rs7312000;rs10842059;rs11612160;rs11046571	NA
4	12:22880001-22920000	12:23200001-23240000	1.87791e-09	HiC	GSE87112	Liver	intra	rs768084;rs4337088;rs17350791;rs66859546;rs7312000;rs10842059;rs11612160;rs11046571	NA
4	12:22880001-22920000	12:23640001-23680000	2.32044e-09	HiC	GSE87112	Liver	intra	rs768084;rs4337088;rs17350791;rs66859546;rs7312000;rs10842059;rs11612160;rs11046571	NA
4	12:22880001-22920000	12:23840001-23880000	3.6643e-10	HiC	GSE87112	Liver	intra	rs768084;rs4337088;rs17350791;rs66859546;rs7312000;rs10842059;rs11612160;rs11046571	NA
4	12:22880001-22920000	12:23880001-23920000	1.95551e-07	HiC	GSE87112	Liver	intra	rs768084;rs4337088;rs17350791;rs66859546;rs7312000;rs10842059;rs11612160;rs11046571	NA
4	12:22880001-22920000	12:25080001-25120000	1.51624e-07	HiC	GSE87112	Liver	intra	rs768084;rs4337088;rs17350791;rs66859546;rs7312000;rs10842059;rs11612160;rs11046571	ENSG00000060982
4	12:22880001-22920000	12:22200001-22240000	2.80613e-07	HiC	GSE87112	Liver	intra	rs768084;rs4337088;rs17350791;rs66859546;rs7312000;rs10842059;rs11612160;rs11046571	NA
4	12:22880001-22920000	12:22840001-22880000	1.92991e-09	HiC	GSE87112	Liver	intra	rs768084;rs4337088;rs17350791;rs66859546;rs7312000;rs10842059;rs11612160;rs11046571	NA
5	20:17400001-17440000	20:18200001-18240000	4.78705e-07	HiC	GSE87112	Liver	intra	rs8115774;rs77420526;rs36146321;rs7269816;rs6136096;rs6044834;rs2284911	NA
6	20:47600001-47640000	20:47680001-47720000	1.89558e-08	HiC	GSE87112	Liver	intra	rs1569749;rs1997854;rs6019573;rs1569750;rs1048590;rs2295033;rs2024957;rs6095391;rs6512562;rs7274221;rs35752040;rs6095395;rs2869692;rs7270848	NA
6	20:47600001-47640000	20:47720001-47760000	8.16206e-08	HiC	GSE87112	Liver	intra	rs1569749;rs1997854;rs6019573;rs1569750;rs1048590;rs2295033;rs2024957;rs6095391;rs6512562;rs7274221;rs35752040;rs6095395;rs2869692;rs7270848	NA
6	20:47600001-47640000	20:47760001-47800000	1.0301e-07	HiC	GSE87112	Liver	intra	rs1569749;rs1997854;rs6019573;rs1569750;rs1048590;rs2295033;rs2024957;rs6095391;rs6512562;rs7274221;rs35752040;rs6095395;rs2869692;rs7270848	NA
6	20:47600001-47640000	20:47800001-47840000	6.15581e-07	HiC	GSE87112	Liver	intra	rs1569749;rs1997854;rs6019573;rs1569750;rs1048590;rs2295033;rs2024957;rs6095391;rs6512562;rs7274221;rs35752040;rs6095395;rs2869692;rs7270848	ENSG00000124214:ENSG00000124228
6	20:47600001-47640000	20:47840001-47880000	5.40972e-12	HiC	GSE87112	Liver	intra	rs1569749;rs1997854;rs6019573;rs1569750;rs1048590;rs2295033;rs2024957;rs6095391;rs6512562;rs7274221;rs35752040;rs6095395;rs2869692;rs7270848	NA
6	20:47640001-47680000	20:47680001-47720000	9.15758e-07	HiC	GSE87112	Liver	intra	rs6019591;rs6019593;rs66970580;rs13041022;rs7262379;rs6019594;rs6019595;rs6095400;rs6095401;rs6019600;rs6012586;rs73611323;rs6019601;rs13042947;rs1022688;rs6019602;rs707533;rs707534;rs16994347;rs6019603;rs6019604;rs927160;rs6019608;rs6019609;rs7269912;rs35640549;rs11905116;rs6095407;rs3817652;rs13042443;rs6019613;rs10485609;rs6090939;rs35843274;rs6090940;rs6012590;rs6012591;rs7509369;rs2869694;rs67623477;rs73611328;rs6019618;rs3795082;rs6090941;rs6095416;rs6012592;rs66501340;rs6019619;rs6012593;rs11906713;rs6095417;rs6019620;rs201335585;rs6019621	NA
6	20:47640001-47680000	20:47720001-47760000	7.72273e-13	HiC	GSE87112	Liver	intra	rs6019591;rs6019593;rs66970580;rs13041022;rs7262379;rs6019594;rs6019595;rs6095400;rs6095401;rs6019600;rs6012586;rs73611323;rs6019601;rs13042947;rs1022688;rs6019602;rs707533;rs707534;rs16994347;rs6019603;rs6019604;rs927160;rs6019608;rs6019609;rs7269912;rs35640549;rs11905116;rs6095407;rs3817652;rs13042443;rs6019613;rs10485609;rs6090939;rs35843274;rs6090940;rs6012590;rs6012591;rs7509369;rs2869694;rs67623477;rs73611328;rs6019618;rs3795082;rs6090941;rs6095416;rs6012592;rs66501340;rs6019619;rs6012593;rs11906713;rs6095417;rs6019620;rs201335585;rs6019621	NA
6	20:47640001-47680000	20:47760001-47800000	8.16206e-08	HiC	GSE87112	Liver	intra	rs6019591;rs6019593;rs66970580;rs13041022;rs7262379;rs6019594;rs6019595;rs6095400;rs6095401;rs6019600;rs6012586;rs73611323;rs6019601;rs13042947;rs1022688;rs6019602;rs707533;rs707534;rs16994347;rs6019603;rs6019604;rs927160;rs6019608;rs6019609;rs7269912;rs35640549;rs11905116;rs6095407;rs3817652;rs13042443;rs6019613;rs10485609;rs6090939;rs35843274;rs6090940;rs6012590;rs6012591;rs7509369;rs2869694;rs67623477;rs73611328;rs6019618;rs3795082;rs6090941;rs6095416;rs6012592;rs66501340;rs6019619;rs6012593;rs11906713;rs6095417;rs6019620;rs201335585;rs6019621	NA
6	20:47640001-47680000	20:47840001-47880000	1.80773e-11	HiC	GSE87112	Liver	intra	rs6019591;rs6019593;rs66970580;rs13041022;rs7262379;rs6019594;rs6019595;rs6095400;rs6095401;rs6019600;rs6012586;rs73611323;rs6019601;rs13042947;rs1022688;rs6019602;rs707533;rs707534;rs16994347;rs6019603;rs6019604;rs927160;rs6019608;rs6019609;rs7269912;rs35640549;rs11905116;rs6095407;rs3817652;rs13042443;rs6019613;rs10485609;rs6090939;rs35843274;rs6090940;rs6012590;rs6012591;rs7509369;rs2869694;rs67623477;rs73611328;rs6019618;rs3795082;rs6090941;rs6095416;rs6012592;rs66501340;rs6019619;rs6012593;rs11906713;rs6095417;rs6019620;rs201335585;rs6019621	NA
6	20:47680001-47720000	20:47720001-47760000	2.93039e-19	HiC	GSE87112	Liver	intra	rs11906283;rs2227946;rs2075675;rs6019624;rs1983528;rs36098998;rs6512567;rs8118101;rs8119476;rs2075676;rs17448715;rs7271812;rs2426117;rs542642298;rs2426120;rs2426121;rs2426122;rs11908024;rs2426125;rs2075677;rs7264419;rs1885163;rs7274612;rs1538482;rs8123784;rs13040426;rs1556876;rs73611337;rs73611338;rs35989889;rs13044004	NA
6	20:47680001-47720000	20:47760001-47800000	3.03412e-16	HiC	GSE87112	Liver	intra	rs11906283;rs2227946;rs2075675;rs6019624;rs1983528;rs36098998;rs6512567;rs8118101;rs8119476;rs2075676;rs17448715;rs7271812;rs2426117;rs542642298;rs2426120;rs2426121;rs2426122;rs11908024;rs2426125;rs2075677;rs7264419;rs1885163;rs7274612;rs1538482;rs8123784;rs13040426;rs1556876;rs73611337;rs73611338;rs35989889;rs13044004	NA
6	20:47680001-47720000	20:47800001-47840000	6.27882e-21	HiC	GSE87112	Liver	intra	rs11906283;rs2227946;rs2075675;rs6019624;rs1983528;rs36098998;rs6512567;rs8118101;rs8119476;rs2075676;rs17448715;rs7271812;rs2426117;rs542642298;rs2426120;rs2426121;rs2426122;rs11908024;rs2426125;rs2075677;rs7264419;rs1885163;rs7274612;rs1538482;rs8123784;rs13040426;rs1556876;rs73611337;rs73611338;rs35989889;rs13044004	ENSG00000124214:ENSG00000124228
6	20:47680001-47720000	20:47840001-47880000	1.91406e-24	HiC	GSE87112	Liver	intra	rs11906283;rs2227946;rs2075675;rs6019624;rs1983528;rs36098998;rs6512567;rs8118101;rs8119476;rs2075676;rs17448715;rs7271812;rs2426117;rs542642298;rs2426120;rs2426121;rs2426122;rs11908024;rs2426125;rs2075677;rs7264419;rs1885163;rs7274612;rs1538482;rs8123784;rs13040426;rs1556876;rs73611337;rs73611338;rs35989889;rs13044004	NA
6	20:47680001-47720000	20:47880001-47920000	2.07112e-17	HiC	GSE87112	Liver	intra	rs11906283;rs2227946;rs2075675;rs6019624;rs1983528;rs36098998;rs6512567;rs8118101;rs8119476;rs2075676;rs17448715;rs7271812;rs2426117;rs542642298;rs2426120;rs2426121;rs2426122;rs11908024;rs2426125;rs2075677;rs7264419;rs1885163;rs7274612;rs1538482;rs8123784;rs13040426;rs1556876;rs73611337;rs73611338;rs35989889;rs13044004	ENSG00000124201
6	20:47720001-47760000	20:47760001-47800000	8.42716e-38	HiC	GSE87112	Liver	intra	rs755588;rs13040292;rs35971376;rs2426132;rs34841991;rs13037813;rs35649484	NA
6	20:47720001-47760000	20:47800001-47840000	1.79294e-32	HiC	GSE87112	Liver	intra	rs755588;rs13040292;rs35971376;rs2426132;rs34841991;rs13037813;rs35649484	ENSG00000124214:ENSG00000124228
6	20:47720001-47760000	20:47840001-47880000	3.24527e-19	HiC	GSE87112	Liver	intra	rs755588;rs13040292;rs35971376;rs2426132;rs34841991;rs13037813;rs35649484	NA
6	20:47720001-47760000	20:47880001-47920000	5.4183e-10	HiC	GSE87112	Liver	intra	rs755588;rs13040292;rs35971376;rs2426132;rs34841991;rs13037813;rs35649484	ENSG00000124201
6	20:47720001-47760000	20:48480001-48520000	5.41393e-08	HiC	GSE87112	Liver	intra	rs755588;rs13040292;rs35971376;rs2426132;rs34841991;rs13037813;rs35649484	NA
6	20:47760001-47800000	20:47800001-47840000	7.41221e-12	HiC	GSE87112	Liver	intra	rs67493040;rs8116693;rs8122757;rs35888516;rs348258;rs17450430;rs17378391;rs3092427;rs45622034;rs348267;rs2426139;rs348276;rs79941596;rs7274851;rs7262349;rs348263	ENSG00000124214:ENSG00000124228
6	20:47760001-47800000	20:47840001-47880000	1.70948e-13	HiC	GSE87112	Liver	intra	rs67493040;rs8116693;rs8122757;rs35888516;rs348258;rs17450430;rs17378391;rs3092427;rs45622034;rs348267;rs2426139;rs348276;rs79941596;rs7274851;rs7262349;rs348263	NA
6	20:47760001-47800000	20:47880001-47920000	8.16206e-08	HiC	GSE87112	Liver	intra	rs67493040;rs8116693;rs8122757;rs35888516;rs348258;rs17450430;rs17378391;rs3092427;rs45622034;rs348267;rs2426139;rs348276;rs79941596;rs7274851;rs7262349;rs348263	ENSG00000124201
6	20:47760001-47800000	20:48240001-48280000	1.14972e-07	HiC	GSE87112	Liver	intra	rs67493040;rs8116693;rs8122757;rs35888516;rs348258;rs17450430;rs17378391;rs3092427;rs45622034;rs348267;rs2426139;rs348276;rs79941596;rs7274851;rs7262349;rs348263	NA
6	20:47800001-47840000	20:47840001-47880000	2.05942e-07	HiC	GSE87112	Liver	intra	rs13039749;rs13041213;rs35667796;rs3795075;rs34806496;rs6019671;rs8121567;rs13036715;rs11908055;rs34078534;rs2063710;rs6063374;rs73611371;rs13038202;rs6012617;rs9753608;rs2273145	NA
6	20:47800001-47840000	20:47880001-47920000	2.87667e-09	HiC	GSE87112	Liver	intra	rs13039749;rs13041213;rs35667796;rs3795075;rs34806496;rs6019671;rs8121567;rs13036715;rs11908055;rs34078534;rs2063710;rs6063374;rs73611371;rs13038202;rs6012617;rs9753608;rs2273145	ENSG00000124201
6	20:47800001-47840000	20:48280001-48320000	4.46724e-08	HiC	GSE87112	Liver	intra	rs13039749;rs13041213;rs35667796;rs3795075;rs34806496;rs6019671;rs8121567;rs13036715;rs11908055;rs34078534;rs2063710;rs6063374;rs73611371;rs13038202;rs6012617;rs9753608;rs2273145	NA
6	20:47840001-47880000	20:47880001-47920000	2.05685e-22	HiC	GSE87112	Liver	intra	rs11553387;rs11908347;rs11907497;rs238164;rs13038866;rs13038876;rs238150;rs35759030;rs8123912;rs6512577;rs56335217;rs238217;rs3021;rs8121511;rs238174	ENSG00000124201
6	20:47840001-47880000	20:47920001-47960000	3.48858e-08	HiC	GSE87112	Liver	intra	rs11553387;rs11908347;rs11907497;rs238164;rs13038866;rs13038876;rs238150;rs35759030;rs8123912;rs6512577;rs56335217;rs238217;rs3021;rs8121511;rs238174	NA
6	20:47880001-47920000	20:48080001-48120000	6.44992e-09	HiC	GSE87112	Liver	intra	rs1567865;rs1977128;rs8117111;rs11905214;rs6648;rs36016605;rs34804433;rs67733885;rs67214274;rs238198;rs35772539;rs238200;rs34580798;rs35387764;rs237743;rs237741;rs13038621;rs237700;rs68014903;rs237706;rs67375757	ENSG00000158445
6	20:47880001-47920000	20:48240001-48280000	2.4816e-10	HiC	GSE87112	Liver	intra	rs1567865;rs1977128;rs8117111;rs11905214;rs6648;rs36016605;rs34804433;rs67733885;rs67214274;rs238198;rs35772539;rs238200;rs34580798;rs35387764;rs237743;rs237741;rs13038621;rs237700;rs68014903;rs237706;rs67375757	NA
6	20:47880001-47920000	20:48280001-48320000	5.41326e-09	HiC	GSE87112	Liver	intra	rs1567865;rs1977128;rs8117111;rs11905214;rs6648;rs36016605;rs34804433;rs67733885;rs67214274;rs238198;rs35772539;rs238200;rs34580798;rs35387764;rs237743;rs237741;rs13038621;rs237700;rs68014903;rs237706;rs67375757	NA
6	20:47880001-47920000	20:48440001-48480000	6.29955e-09	HiC	GSE87112	Liver	intra	rs1567865;rs1977128;rs8117111;rs11905214;rs6648;rs36016605;rs34804433;rs67733885;rs67214274;rs238198;rs35772539;rs238200;rs34580798;rs35387764;rs237743;rs237741;rs13038621;rs237700;rs68014903;rs237706;rs67375757	NA
6	20:47880001-47920000	20:48480001-48520000	6.60118e-08	HiC	GSE87112	Liver	intra	rs1567865;rs1977128;rs8117111;rs11905214;rs6648;rs36016605;rs34804433;rs67733885;rs67214274;rs238198;rs35772539;rs238200;rs34580798;rs35387764;rs237743;rs237741;rs13038621;rs237700;rs68014903;rs237706;rs67375757	NA
6	20:47920001-47960000	20:48080001-48120000	4.79159e-11	HiC	GSE87112	Liver	intra	rs237714;rs67652499;rs237711;rs35506374;rs381262	ENSG00000158445
5	20:17360001-17400000	20:16720001-16760000	3.87022e-08	HiC	GSE87112	Liver	intra	rs6044776	ENSG00000125879
5	20:17360001-17400000	20:16760001-16800000	2.94351e-13	HiC	GSE87112	Liver	intra	rs6044776	NA
5	20:17360001-17400000	20:16800001-16840000	8.43539e-07	HiC	GSE87112	Liver	intra	rs6044776	NA
5	20:17360001-17400000	20:16960001-17000000	1.11722e-10	HiC	GSE87112	Liver	intra	rs6044776	NA
5	20:17360001-17400000	20:17320001-17360000	5.21862e-10	HiC	GSE87112	Liver	intra	rs6044776	NA
5	20:17400001-17440000	20:16720001-16760000	2.86998e-11	HiC	GSE87112	Liver	intra	rs8115774;rs77420526;rs36146321;rs7269816;rs6136096;rs6044834;rs2284911	ENSG00000125879
5	20:17400001-17440000	20:16760001-16800000	4.3298e-48	HiC	GSE87112	Liver	intra	rs8115774;rs77420526;rs36146321;rs7269816;rs6136096;rs6044834;rs2284911	NA
5	20:17400001-17440000	20:16800001-16840000	6.60118e-08	HiC	GSE87112	Liver	intra	rs8115774;rs77420526;rs36146321;rs7269816;rs6136096;rs6044834;rs2284911	NA
5	20:17400001-17440000	20:16840001-16880000	1.75677e-08	HiC	GSE87112	Liver	intra	rs8115774;rs77420526;rs36146321;rs7269816;rs6136096;rs6044834;rs2284911	NA
6	20:47480001-47520000	20:47320001-47360000	6.83467e-15	HiC	GSE87112	Liver	intra	rs67021138;rs73609698;rs6012544;rs13039736;rs34116853;rs4810883;rs6090919;rs111235329;rs17445665;rs35269800;rs13038655;rs2869689;rs6019506;rs2024595;rs2024596	NA
6	20:47680001-47720000	20:47600001-47640000	1.89558e-08	HiC	GSE87112	Liver	intra	rs11906283;rs2227946;rs2075675;rs6019624;rs1983528;rs36098998;rs6512567;rs8118101;rs8119476;rs2075676;rs17448715;rs7271812;rs2426117;rs542642298;rs2426120;rs2426121;rs2426122;rs11908024;rs2426125;rs2075677;rs7264419;rs1885163;rs7274612;rs1538482;rs8123784;rs13040426;rs1556876;rs73611337;rs73611338;rs35989889;rs13044004	NA
6	20:47680001-47720000	20:47640001-47680000	9.15758e-07	HiC	GSE87112	Liver	intra	rs11906283;rs2227946;rs2075675;rs6019624;rs1983528;rs36098998;rs6512567;rs8118101;rs8119476;rs2075676;rs17448715;rs7271812;rs2426117;rs542642298;rs2426120;rs2426121;rs2426122;rs11908024;rs2426125;rs2075677;rs7264419;rs1885163;rs7274612;rs1538482;rs8123784;rs13040426;rs1556876;rs73611337;rs73611338;rs35989889;rs13044004	ENSG00000124207
6	20:47720001-47760000	20:47600001-47640000	8.16206e-08	HiC	GSE87112	Liver	intra	rs755588;rs13040292;rs35971376;rs2426132;rs34841991;rs13037813;rs35649484	NA
6	20:47720001-47760000	20:47640001-47680000	7.72273e-13	HiC	GSE87112	Liver	intra	rs755588;rs13040292;rs35971376;rs2426132;rs34841991;rs13037813;rs35649484	ENSG00000124207
6	20:47720001-47760000	20:47680001-47720000	2.93039e-19	HiC	GSE87112	Liver	intra	rs755588;rs13040292;rs35971376;rs2426132;rs34841991;rs13037813;rs35649484	NA
6	20:47760001-47800000	20:47600001-47640000	1.0301e-07	HiC	GSE87112	Liver	intra	rs67493040;rs8116693;rs8122757;rs35888516;rs348258;rs17450430;rs17378391;rs3092427;rs45622034;rs348267;rs2426139;rs348276;rs79941596;rs7274851;rs7262349;rs348263	NA
6	20:47760001-47800000	20:47640001-47680000	8.16206e-08	HiC	GSE87112	Liver	intra	rs67493040;rs8116693;rs8122757;rs35888516;rs348258;rs17450430;rs17378391;rs3092427;rs45622034;rs348267;rs2426139;rs348276;rs79941596;rs7274851;rs7262349;rs348263	ENSG00000124207
6	20:47760001-47800000	20:47680001-47720000	3.03412e-16	HiC	GSE87112	Liver	intra	rs67493040;rs8116693;rs8122757;rs35888516;rs348258;rs17450430;rs17378391;rs3092427;rs45622034;rs348267;rs2426139;rs348276;rs79941596;rs7274851;rs7262349;rs348263	NA
6	20:47760001-47800000	20:47720001-47760000	8.42716e-38	HiC	GSE87112	Liver	intra	rs67493040;rs8116693;rs8122757;rs35888516;rs348258;rs17450430;rs17378391;rs3092427;rs45622034;rs348267;rs2426139;rs348276;rs79941596;rs7274851;rs7262349;rs348263	NA
6	20:47800001-47840000	20:47600001-47640000	6.15581e-07	HiC	GSE87112	Liver	intra	rs13039749;rs13041213;rs35667796;rs3795075;rs34806496;rs6019671;rs8121567;rs13036715;rs11908055;rs34078534;rs2063710;rs6063374;rs73611371;rs13038202;rs6012617;rs9753608;rs2273145	NA
6	20:47800001-47840000	20:47680001-47720000	6.27882e-21	HiC	GSE87112	Liver	intra	rs13039749;rs13041213;rs35667796;rs3795075;rs34806496;rs6019671;rs8121567;rs13036715;rs11908055;rs34078534;rs2063710;rs6063374;rs73611371;rs13038202;rs6012617;rs9753608;rs2273145	NA
6	20:47800001-47840000	20:47720001-47760000	1.79294e-32	HiC	GSE87112	Liver	intra	rs13039749;rs13041213;rs35667796;rs3795075;rs34806496;rs6019671;rs8121567;rs13036715;rs11908055;rs34078534;rs2063710;rs6063374;rs73611371;rs13038202;rs6012617;rs9753608;rs2273145	NA
6	20:47800001-47840000	20:47760001-47800000	7.41221e-12	HiC	GSE87112	Liver	intra	rs13039749;rs13041213;rs35667796;rs3795075;rs34806496;rs6019671;rs8121567;rs13036715;rs11908055;rs34078534;rs2063710;rs6063374;rs73611371;rs13038202;rs6012617;rs9753608;rs2273145	NA
6	20:47840001-47880000	20:47600001-47640000	5.40972e-12	HiC	GSE87112	Liver	intra	rs11553387;rs11908347;rs11907497;rs238164;rs13038866;rs13038876;rs238150;rs35759030;rs8123912;rs6512577;rs56335217;rs238217;rs3021;rs8121511;rs238174	NA
6	20:47840001-47880000	20:47640001-47680000	1.80773e-11	HiC	GSE87112	Liver	intra	rs11553387;rs11908347;rs11907497;rs238164;rs13038866;rs13038876;rs238150;rs35759030;rs8123912;rs6512577;rs56335217;rs238217;rs3021;rs8121511;rs238174	ENSG00000124207
6	20:47840001-47880000	20:47680001-47720000	1.91406e-24	HiC	GSE87112	Liver	intra	rs11553387;rs11908347;rs11907497;rs238164;rs13038866;rs13038876;rs238150;rs35759030;rs8123912;rs6512577;rs56335217;rs238217;rs3021;rs8121511;rs238174	NA
6	20:47840001-47880000	20:47720001-47760000	3.24527e-19	HiC	GSE87112	Liver	intra	rs11553387;rs11908347;rs11907497;rs238164;rs13038866;rs13038876;rs238150;rs35759030;rs8123912;rs6512577;rs56335217;rs238217;rs3021;rs8121511;rs238174	NA
6	20:47840001-47880000	20:47760001-47800000	1.70948e-13	HiC	GSE87112	Liver	intra	rs11553387;rs11908347;rs11907497;rs238164;rs13038866;rs13038876;rs238150;rs35759030;rs8123912;rs6512577;rs56335217;rs238217;rs3021;rs8121511;rs238174	NA
6	20:47840001-47880000	20:47800001-47840000	2.05942e-07	HiC	GSE87112	Liver	intra	rs11553387;rs11908347;rs11907497;rs238164;rs13038866;rs13038876;rs238150;rs35759030;rs8123912;rs6512577;rs56335217;rs238217;rs3021;rs8121511;rs238174	ENSG00000124214:ENSG00000124228
6	20:47880001-47920000	20:47680001-47720000	2.07112e-17	HiC	GSE87112	Liver	intra	rs1567865;rs1977128;rs8117111;rs11905214;rs6648;rs36016605;rs34804433;rs67733885;rs67214274;rs238198;rs35772539;rs238200;rs34580798;rs35387764;rs237743;rs237741;rs13038621;rs237700;rs68014903;rs237706;rs67375757	NA
6	20:47880001-47920000	20:47720001-47760000	5.4183e-10	HiC	GSE87112	Liver	intra	rs1567865;rs1977128;rs8117111;rs11905214;rs6648;rs36016605;rs34804433;rs67733885;rs67214274;rs238198;rs35772539;rs238200;rs34580798;rs35387764;rs237743;rs237741;rs13038621;rs237700;rs68014903;rs237706;rs67375757	NA
6	20:47880001-47920000	20:47760001-47800000	8.16206e-08	HiC	GSE87112	Liver	intra	rs1567865;rs1977128;rs8117111;rs11905214;rs6648;rs36016605;rs34804433;rs67733885;rs67214274;rs238198;rs35772539;rs238200;rs34580798;rs35387764;rs237743;rs237741;rs13038621;rs237700;rs68014903;rs237706;rs67375757	NA
6	20:47880001-47920000	20:47800001-47840000	2.87667e-09	HiC	GSE87112	Liver	intra	rs1567865;rs1977128;rs8117111;rs11905214;rs6648;rs36016605;rs34804433;rs67733885;rs67214274;rs238198;rs35772539;rs238200;rs34580798;rs35387764;rs237743;rs237741;rs13038621;rs237700;rs68014903;rs237706;rs67375757	ENSG00000124214:ENSG00000124228
6	20:47880001-47920000	20:47840001-47880000	2.05685e-22	HiC	GSE87112	Liver	intra	rs1567865;rs1977128;rs8117111;rs11905214;rs6648;rs36016605;rs34804433;rs67733885;rs67214274;rs238198;rs35772539;rs238200;rs34580798;rs35387764;rs237743;rs237741;rs13038621;rs237700;rs68014903;rs237706;rs67375757	NA
6	20:47920001-47960000	20:47840001-47880000	3.48858e-08	HiC	GSE87112	Liver	intra	rs237714;rs67652499;rs237711;rs35506374;rs381262	NA
1	2:49200001-49240000	2:50560001-50600000	1.56478e-10	HiC	GSE87112	Aorta	intra	rs57391845;rs2349412;rs6732220;rs12713028;rs917942;rs917941;rs2349413;rs2349414;rs1922471;rs2882157;rs4953655;rs6733819;rs13008674;rs12713029;rs1922470;rs917945;rs917944;rs1922469;rs7591844;rs7594633;rs7571781;rs12713030;rs12713031;rs7599310;rs7560175;rs1808310;rs887944;rs10439474;rs12477939;rs12477940;rs566407298;rs182122624;rs199797170;rs113266089;rs4998052;rs4525743;rs4494797;rs6725098;rs1922477;rs1317218	NA
1	2:49200001-49240000	2:50600001-50640000	2.82553e-12	HiC	GSE87112	Aorta	intra	rs57391845;rs2349412;rs6732220;rs12713028;rs917942;rs917941;rs2349413;rs2349414;rs1922471;rs2882157;rs4953655;rs6733819;rs13008674;rs12713029;rs1922470;rs917945;rs917944;rs1922469;rs7591844;rs7594633;rs7571781;rs12713030;rs12713031;rs7599310;rs7560175;rs1808310;rs887944;rs10439474;rs12477939;rs12477940;rs566407298;rs182122624;rs199797170;rs113266089;rs4998052;rs4525743;rs4494797;rs6725098;rs1922477;rs1317218	NA
3	11:50560001-50600000	11:50600001-50640000	3.86861e-145	HiC	GSE87112	Aorta	intra	rs117899923	NA
3	11:50560001-50600000	11:50640001-50680000	4.12343e-13	HiC	GSE87112	Aorta	intra	rs117899923	NA
3	11:51200001-51240000	11:51240001-51280000	1.64457e-127	HiC	GSE87112	Aorta	intra	rs148176434	NA
3	11:51200001-51240000	11:51280001-51320000	5.08806e-90	HiC	GSE87112	Aorta	intra	rs148176434	NA
3	11:51200001-51240000	11:51320001-51360000	4.43351e-23	HiC	GSE87112	Aorta	intra	rs148176434	NA
3	11:51200001-51240000	11:51360001-51400000	2.72303e-14	HiC	GSE87112	Aorta	intra	rs148176434	NA
3	11:51200001-51240000	11:51440001-51480000	1.95244e-09	HiC	GSE87112	Aorta	intra	rs148176434	NA
3	11:50560001-50600000	11:48360001-48400000	1.198e-07	HiC	GSE87112	Aorta	intra	rs117899923	ENSG00000176540
3	11:50560001-50600000	11:48560001-48600000	5.18078e-11	HiC	GSE87112	Aorta	intra	rs117899923	NA
3	11:50560001-50600000	11:48600001-48640000	9.08575e-08	HiC	GSE87112	Aorta	intra	rs117899923	NA
3	11:50560001-50600000	11:48680001-48720000	9.08318e-16	HiC	GSE87112	Aorta	intra	rs117899923	NA
3	11:50560001-50600000	11:48720001-48760000	1.90605e-25	HiC	GSE87112	Aorta	intra	rs117899923	NA
3	11:50560001-50600000	11:48760001-48800000	4.76961e-21	HiC	GSE87112	Aorta	intra	rs117899923	NA
3	11:50560001-50600000	11:48800001-48840000	3.69441e-07	HiC	GSE87112	Aorta	intra	rs117899923	NA
3	11:50560001-50600000	11:50320001-50360000	4.28416e-08	HiC	GSE87112	Aorta	intra	rs117899923	NA
3	11:50560001-50600000	11:50360001-50400000	8.01432e-37	HiC	GSE87112	Aorta	intra	rs117899923	NA
3	11:50560001-50600000	11:50400001-50440000	4.48039e-50	HiC	GSE87112	Aorta	intra	rs117899923	NA
3	11:50560001-50600000	11:50440001-50480000	2.36829e-50	HiC	GSE87112	Aorta	intra	rs117899923	NA
3	11:50560001-50600000	11:50480001-50520000	3.80023e-82	HiC	GSE87112	Aorta	intra	rs117899923	NA
3	11:50560001-50600000	11:50520001-50560000	1.89208e-162	HiC	GSE87112	Aorta	intra	rs117899923	NA
3	11:51200001-51240000	11:48680001-48720000	6.83928e-11	HiC	GSE87112	Aorta	intra	rs148176434	NA
3	11:51200001-51240000	11:48720001-48760000	8.87028e-11	HiC	GSE87112	Aorta	intra	rs148176434	NA
3	11:51200001-51240000	11:50400001-50440000	2.14248e-11	HiC	GSE87112	Aorta	intra	rs148176434	NA
3	11:51200001-51240000	11:50480001-50520000	1.66672e-10	HiC	GSE87112	Aorta	intra	rs148176434	NA
3	11:51200001-51240000	11:50600001-50640000	6.2262e-08	HiC	GSE87112	Aorta	intra	rs148176434	NA
3	11:51200001-51240000	11:51160001-51200000	6.2961e-09	HiC	GSE87112	Aorta	intra	rs148176434	NA
3	11:51360001-51400000	11:51200001-51240000	2.72303e-14	HiC	GSE87112	Aorta	intra	rs139304716	NA
3	11:51360001-51400000	11:51240001-51280000	6.61687e-09	HiC	GSE87112	Aorta	intra	rs139304716	NA
3	11:51360001-51400000	11:51280001-51320000	5.35662e-26	HiC	GSE87112	Aorta	intra	rs139304716	NA
3	11:51360001-51400000	11:51320001-51360000	2.69171e-12	HiC	GSE87112	Aorta	intra	rs139304716	NA
3	11:51400001-51440000	11:48520001-48560000	1.5959e-07	HiC	GSE87112	Aorta	intra	rs144896186	NA
3	11:51400001-51440000	11:48600001-48640000	1.5959e-07	HiC	GSE87112	Aorta	intra	rs144896186	NA
3	11:51440001-51480000	11:48480001-48520000	5.29112e-28	HiC	GSE87112	Aorta	intra	rs187334933;rs142613540;rs146213057	ENSG00000237388
3	11:51440001-51480000	11:48520001-48560000	7.89304e-27	HiC	GSE87112	Aorta	intra	rs187334933;rs142613540;rs146213057	NA
3	11:51440001-51480000	11:49920001-49960000	8.24727e-21	HiC	GSE87112	Aorta	intra	rs187334933;rs142613540;rs146213057	NA
3	11:51440001-51480000	11:51200001-51240000	1.95244e-09	HiC	GSE87112	Aorta	intra	rs187334933;rs142613540;rs146213057	NA
3	11:51440001-51480000	11:51240001-51280000	2.96331e-08	HiC	GSE87112	Aorta	intra	rs187334933;rs142613540;rs146213057	NA
3	11:51440001-51480000	11:51280001-51320000	1.07003e-09	HiC	GSE87112	Aorta	intra	rs187334933;rs142613540;rs146213057	NA
4	12:22840001-22880000	12:23000001-23040000	3.43633e-07	HiC	GSE87112	Aorta	intra	rs261940;rs12300406;rs11046561;rs67927571;rs1506788;rs261910;rs12580259;rs261909;rs261907;rs10770924;rs2728643	NA
4	12:22840001-22880000	12:23840001-23880000	1.34383e-07	HiC	GSE87112	Aorta	intra	rs261940;rs12300406;rs11046561;rs67927571;rs1506788;rs261910;rs12580259;rs261909;rs261907;rs10770924;rs2728643	NA
4	12:22840001-22880000	12:24040001-24080000	1.86128e-16	HiC	GSE87112	Aorta	intra	rs261940;rs12300406;rs11046561;rs67927571;rs1506788;rs261910;rs12580259;rs261909;rs261907;rs10770924;rs2728643	NA
4	12:22840001-22880000	12:24080001-24120000	2.34685e-09	HiC	GSE87112	Aorta	intra	rs261940;rs12300406;rs11046561;rs67927571;rs1506788;rs261910;rs12580259;rs261909;rs261907;rs10770924;rs2728643	ENSG00000134532
4	12:22840001-22880000	12:24160001-24200000	1.49652e-08	HiC	GSE87112	Aorta	intra	rs261940;rs12300406;rs11046561;rs67927571;rs1506788;rs261910;rs12580259;rs261909;rs261907;rs10770924;rs2728643	NA
4	12:22840001-22880000	12:24280001-24320000	5.68717e-10	HiC	GSE87112	Aorta	intra	rs261940;rs12300406;rs11046561;rs67927571;rs1506788;rs261910;rs12580259;rs261909;rs261907;rs10770924;rs2728643	NA
4	12:22840001-22880000	12:24320001-24360000	1.73384e-09	HiC	GSE87112	Aorta	intra	rs261940;rs12300406;rs11046561;rs67927571;rs1506788;rs261910;rs12580259;rs261909;rs261907;rs10770924;rs2728643	NA
4	12:22840001-22880000	12:24360001-24400000	1.94308e-10	HiC	GSE87112	Aorta	intra	rs261940;rs12300406;rs11046561;rs67927571;rs1506788;rs261910;rs12580259;rs261909;rs261907;rs10770924;rs2728643	NA
4	12:22840001-22880000	12:24640001-24680000	8.32776e-12	HiC	GSE87112	Aorta	intra	rs261940;rs12300406;rs11046561;rs67927571;rs1506788;rs261910;rs12580259;rs261909;rs261907;rs10770924;rs2728643	NA
4	12:22840001-22880000	12:24680001-24720000	4.1417e-08	HiC	GSE87112	Aorta	intra	rs261940;rs12300406;rs11046561;rs67927571;rs1506788;rs261910;rs12580259;rs261909;rs261907;rs10770924;rs2728643	NA
4	12:22880001-22920000	12:23000001-23040000	8.11716e-10	HiC	GSE87112	Aorta	intra	rs768084;rs4337088;rs17350791;rs66859546;rs7312000;rs10842059;rs11612160;rs11046571	NA
4	12:22880001-22920000	12:23120001-23160000	3.10569e-11	HiC	GSE87112	Aorta	intra	rs768084;rs4337088;rs17350791;rs66859546;rs7312000;rs10842059;rs11612160;rs11046571	NA
4	12:22880001-22920000	12:23480001-23520000	1.46911e-11	HiC	GSE87112	Aorta	intra	rs768084;rs4337088;rs17350791;rs66859546;rs7312000;rs10842059;rs11612160;rs11046571	NA
4	12:22880001-22920000	12:23840001-23880000	9.63585e-07	HiC	GSE87112	Aorta	intra	rs768084;rs4337088;rs17350791;rs66859546;rs7312000;rs10842059;rs11612160;rs11046571	NA
4	12:22880001-22920000	12:23880001-23920000	1.34383e-07	HiC	GSE87112	Aorta	intra	rs768084;rs4337088;rs17350791;rs66859546;rs7312000;rs10842059;rs11612160;rs11046571	NA
4	12:22880001-22920000	12:24040001-24080000	6.36577e-07	HiC	GSE87112	Aorta	intra	rs768084;rs4337088;rs17350791;rs66859546;rs7312000;rs10842059;rs11612160;rs11046571	NA
4	12:22880001-22920000	12:24080001-24120000	3.99965e-11	HiC	GSE87112	Aorta	intra	rs768084;rs4337088;rs17350791;rs66859546;rs7312000;rs10842059;rs11612160;rs11046571	ENSG00000134532
4	12:22880001-22920000	12:24160001-24200000	4.80346e-11	HiC	GSE87112	Aorta	intra	rs768084;rs4337088;rs17350791;rs66859546;rs7312000;rs10842059;rs11612160;rs11046571	NA
4	12:22880001-22920000	12:24280001-24320000	2.38913e-08	HiC	GSE87112	Aorta	intra	rs768084;rs4337088;rs17350791;rs66859546;rs7312000;rs10842059;rs11612160;rs11046571	NA
4	12:22880001-22920000	12:24320001-24360000	1.43921e-08	HiC	GSE87112	Aorta	intra	rs768084;rs4337088;rs17350791;rs66859546;rs7312000;rs10842059;rs11612160;rs11046571	NA
4	12:22880001-22920000	12:24360001-24400000	1.04413e-11	HiC	GSE87112	Aorta	intra	rs768084;rs4337088;rs17350791;rs66859546;rs7312000;rs10842059;rs11612160;rs11046571	NA
4	12:22880001-22920000	12:24440001-24480000	4.02293e-07	HiC	GSE87112	Aorta	intra	rs768084;rs4337088;rs17350791;rs66859546;rs7312000;rs10842059;rs11612160;rs11046571	NA
4	12:22880001-22920000	12:24520001-24560000	1.47542e-09	HiC	GSE87112	Aorta	intra	rs768084;rs4337088;rs17350791;rs66859546;rs7312000;rs10842059;rs11612160;rs11046571	NA
4	12:22880001-22920000	12:24560001-24600000	6.66747e-07	HiC	GSE87112	Aorta	intra	rs768084;rs4337088;rs17350791;rs66859546;rs7312000;rs10842059;rs11612160;rs11046571	NA
4	12:22880001-22920000	12:24600001-24640000	2.89034e-12	HiC	GSE87112	Aorta	intra	rs768084;rs4337088;rs17350791;rs66859546;rs7312000;rs10842059;rs11612160;rs11046571	NA
4	12:22880001-22920000	12:24640001-24680000	4.55206e-10	HiC	GSE87112	Aorta	intra	rs768084;rs4337088;rs17350791;rs66859546;rs7312000;rs10842059;rs11612160;rs11046571	NA
4	12:22880001-22920000	12:24680001-24720000	3.18559e-10	HiC	GSE87112	Aorta	intra	rs768084;rs4337088;rs17350791;rs66859546;rs7312000;rs10842059;rs11612160;rs11046571	NA
4	12:22880001-22920000	12:24840001-24880000	5.75601e-10	HiC	GSE87112	Aorta	intra	rs768084;rs4337088;rs17350791;rs66859546;rs7312000;rs10842059;rs11612160;rs11046571	NA
4	12:22880001-22920000	12:24960001-25000000	4.16117e-11	HiC	GSE87112	Aorta	intra	rs768084;rs4337088;rs17350791;rs66859546;rs7312000;rs10842059;rs11612160;rs11046571	NA
6	20:47680001-47720000	20:47720001-47760000	8.08653e-07	HiC	GSE87112	Aorta	intra	rs11906283;rs2227946;rs2075675;rs6019624;rs1983528;rs36098998;rs6512567;rs8118101;rs8119476;rs2075676;rs17448715;rs7271812;rs2426117;rs542642298;rs2426120;rs2426121;rs2426122;rs11908024;rs2426125;rs2075677;rs7264419;rs1885163;rs7274612;rs1538482;rs8123784;rs13040426;rs1556876;rs73611337;rs73611338;rs35989889;rs13044004	NA
6	20:47720001-47760000	20:47760001-47800000	5.71509e-19	HiC	GSE87112	Aorta	intra	rs755588;rs13040292;rs35971376;rs2426132;rs34841991;rs13037813;rs35649484	NA
6	20:47720001-47760000	20:47800001-47840000	9.47082e-10	HiC	GSE87112	Aorta	intra	rs755588;rs13040292;rs35971376;rs2426132;rs34841991;rs13037813;rs35649484	ENSG00000124214:ENSG00000124228
6	20:47840001-47880000	20:47880001-47920000	8.69813e-11	HiC	GSE87112	Aorta	intra	rs11553387;rs11908347;rs11907497;rs238164;rs13038866;rs13038876;rs238150;rs35759030;rs8123912;rs6512577;rs56335217;rs238217;rs3021;rs8121511;rs238174	ENSG00000124201
6	20:47840001-47880000	20:48240001-48280000	1.29486e-08	HiC	GSE87112	Aorta	intra	rs11553387;rs11908347;rs11907497;rs238164;rs13038866;rs13038876;rs238150;rs35759030;rs8123912;rs6512577;rs56335217;rs238217;rs3021;rs8121511;rs238174	NA
6	20:47880001-47920000	20:48240001-48280000	1.96834e-07	HiC	GSE87112	Aorta	intra	rs1567865;rs1977128;rs8117111;rs11905214;rs6648;rs36016605;rs34804433;rs67733885;rs67214274;rs238198;rs35772539;rs238200;rs34580798;rs35387764;rs237743;rs237741;rs13038621;rs237700;rs68014903;rs237706;rs67375757	NA
6	20:47920001-47960000	20:48480001-48520000	2.0728e-07	HiC	GSE87112	Aorta	intra	rs237714;rs67652499;rs237711;rs35506374;rs381262	NA
5	20:17400001-17440000	20:16720001-16760000	6.51077e-07	HiC	GSE87112	Aorta	intra	rs8115774;rs77420526;rs36146321;rs7269816;rs6136096;rs6044834;rs2284911	ENSG00000125879
6	20:47720001-47760000	20:47680001-47720000	8.08653e-07	HiC	GSE87112	Aorta	intra	rs755588;rs13040292;rs35971376;rs2426132;rs34841991;rs13037813;rs35649484	NA
6	20:47760001-47800000	20:47720001-47760000	5.71509e-19	HiC	GSE87112	Aorta	intra	rs67493040;rs8116693;rs8122757;rs35888516;rs348258;rs17450430;rs17378391;rs3092427;rs45622034;rs348267;rs2426139;rs348276;rs79941596;rs7274851;rs7262349;rs348263	NA
6	20:47800001-47840000	20:47720001-47760000	9.47082e-10	HiC	GSE87112	Aorta	intra	rs13039749;rs13041213;rs35667796;rs3795075;rs34806496;rs6019671;rs8121567;rs13036715;rs11908055;rs34078534;rs2063710;rs6063374;rs73611371;rs13038202;rs6012617;rs9753608;rs2273145	NA
6	20:47880001-47920000	20:47840001-47880000	8.69813e-11	HiC	GSE87112	Aorta	intra	rs1567865;rs1977128;rs8117111;rs11905214;rs6648;rs36016605;rs34804433;rs67733885;rs67214274;rs238198;rs35772539;rs238200;rs34580798;rs35387764;rs237743;rs237741;rs13038621;rs237700;rs68014903;rs237706;rs67375757	NA
3	11:50560001-50600000	11:50600001-50640000	1.04635e-29	HiC	GSE87112	Bladder	intra	rs117899923	NA
3	11:51200001-51240000	11:51240001-51280000	1.97924e-19	HiC	GSE87112	Bladder	intra	rs148176434	NA
3	11:51200001-51240000	11:51280001-51320000	1.07662e-15	HiC	GSE87112	Bladder	intra	rs148176434	NA
3	11:50560001-50600000	11:50480001-50520000	7.04204e-22	HiC	GSE87112	Bladder	intra	rs117899923	NA
3	11:50560001-50600000	11:50520001-50560000	3.68809e-18	HiC	GSE87112	Bladder	intra	rs117899923	NA
3	11:51360001-51400000	11:51320001-51360000	1.84074e-08	HiC	GSE87112	Bladder	intra	rs139304716	NA
3	11:51440001-51480000	11:48520001-48560000	1.92845e-13	HiC	GSE87112	Bladder	intra	rs187334933;rs142613540;rs146213057	NA
1	2:49200001-49240000	2:49400001-49440000	4.7079e-07	HiC	GSE87112	IMR90	intra	rs57391845;rs2349412;rs6732220;rs12713028;rs917942;rs917941;rs2349413;rs2349414;rs1922471;rs2882157;rs4953655;rs6733819;rs13008674;rs12713029;rs1922470;rs917945;rs917944;rs1922469;rs7591844;rs7594633;rs7571781;rs12713030;rs12713031;rs7599310;rs7560175;rs1808310;rs887944;rs10439474;rs12477939;rs12477940;rs566407298;rs182122624;rs199797170;rs113266089;rs4998052;rs4525743;rs4494797;rs6725098;rs1922477;rs1317218	NA
1	2:49200001-49240000	2:49480001-49520000	1.62673e-11	HiC	GSE87112	IMR90	intra	rs57391845;rs2349412;rs6732220;rs12713028;rs917942;rs917941;rs2349413;rs2349414;rs1922471;rs2882157;rs4953655;rs6733819;rs13008674;rs12713029;rs1922470;rs917945;rs917944;rs1922469;rs7591844;rs7594633;rs7571781;rs12713030;rs12713031;rs7599310;rs7560175;rs1808310;rs887944;rs10439474;rs12477939;rs12477940;rs566407298;rs182122624;rs199797170;rs113266089;rs4998052;rs4525743;rs4494797;rs6725098;rs1922477;rs1317218	NA
1	2:49200001-49240000	2:49520001-49560000	1.78466e-07	HiC	GSE87112	IMR90	intra	rs57391845;rs2349412;rs6732220;rs12713028;rs917942;rs917941;rs2349413;rs2349414;rs1922471;rs2882157;rs4953655;rs6733819;rs13008674;rs12713029;rs1922470;rs917945;rs917944;rs1922469;rs7591844;rs7594633;rs7571781;rs12713030;rs12713031;rs7599310;rs7560175;rs1808310;rs887944;rs10439474;rs12477939;rs12477940;rs566407298;rs182122624;rs199797170;rs113266089;rs4998052;rs4525743;rs4494797;rs6725098;rs1922477;rs1317218	NA
1	2:49200001-49240000	2:49600001-49640000	3.96822e-08	HiC	GSE87112	IMR90	intra	rs57391845;rs2349412;rs6732220;rs12713028;rs917942;rs917941;rs2349413;rs2349414;rs1922471;rs2882157;rs4953655;rs6733819;rs13008674;rs12713029;rs1922470;rs917945;rs917944;rs1922469;rs7591844;rs7594633;rs7571781;rs12713030;rs12713031;rs7599310;rs7560175;rs1808310;rs887944;rs10439474;rs12477939;rs12477940;rs566407298;rs182122624;rs199797170;rs113266089;rs4998052;rs4525743;rs4494797;rs6725098;rs1922477;rs1317218	NA
1	2:49200001-49240000	2:49720001-49760000	8.14744e-14	HiC	GSE87112	IMR90	intra	rs57391845;rs2349412;rs6732220;rs12713028;rs917942;rs917941;rs2349413;rs2349414;rs1922471;rs2882157;rs4953655;rs6733819;rs13008674;rs12713029;rs1922470;rs917945;rs917944;rs1922469;rs7591844;rs7594633;rs7571781;rs12713030;rs12713031;rs7599310;rs7560175;rs1808310;rs887944;rs10439474;rs12477939;rs12477940;rs566407298;rs182122624;rs199797170;rs113266089;rs4998052;rs4525743;rs4494797;rs6725098;rs1922477;rs1317218	NA
1	2:49200001-49240000	2:49800001-49840000	1.37833e-20	HiC	GSE87112	IMR90	intra	rs57391845;rs2349412;rs6732220;rs12713028;rs917942;rs917941;rs2349413;rs2349414;rs1922471;rs2882157;rs4953655;rs6733819;rs13008674;rs12713029;rs1922470;rs917945;rs917944;rs1922469;rs7591844;rs7594633;rs7571781;rs12713030;rs12713031;rs7599310;rs7560175;rs1808310;rs887944;rs10439474;rs12477939;rs12477940;rs566407298;rs182122624;rs199797170;rs113266089;rs4998052;rs4525743;rs4494797;rs6725098;rs1922477;rs1317218	NA
1	2:49200001-49240000	2:49840001-49880000	1.10096e-11	HiC	GSE87112	IMR90	intra	rs57391845;rs2349412;rs6732220;rs12713028;rs917942;rs917941;rs2349413;rs2349414;rs1922471;rs2882157;rs4953655;rs6733819;rs13008674;rs12713029;rs1922470;rs917945;rs917944;rs1922469;rs7591844;rs7594633;rs7571781;rs12713030;rs12713031;rs7599310;rs7560175;rs1808310;rs887944;rs10439474;rs12477939;rs12477940;rs566407298;rs182122624;rs199797170;rs113266089;rs4998052;rs4525743;rs4494797;rs6725098;rs1922477;rs1317218	NA
1	2:49200001-49240000	2:49880001-49920000	1.16984e-11	HiC	GSE87112	IMR90	intra	rs57391845;rs2349412;rs6732220;rs12713028;rs917942;rs917941;rs2349413;rs2349414;rs1922471;rs2882157;rs4953655;rs6733819;rs13008674;rs12713029;rs1922470;rs917945;rs917944;rs1922469;rs7591844;rs7594633;rs7571781;rs12713030;rs12713031;rs7599310;rs7560175;rs1808310;rs887944;rs10439474;rs12477939;rs12477940;rs566407298;rs182122624;rs199797170;rs113266089;rs4998052;rs4525743;rs4494797;rs6725098;rs1922477;rs1317218	NA
1	2:49200001-49240000	2:50000001-50040000	6.35717e-16	HiC	GSE87112	IMR90	intra	rs57391845;rs2349412;rs6732220;rs12713028;rs917942;rs917941;rs2349413;rs2349414;rs1922471;rs2882157;rs4953655;rs6733819;rs13008674;rs12713029;rs1922470;rs917945;rs917944;rs1922469;rs7591844;rs7594633;rs7571781;rs12713030;rs12713031;rs7599310;rs7560175;rs1808310;rs887944;rs10439474;rs12477939;rs12477940;rs566407298;rs182122624;rs199797170;rs113266089;rs4998052;rs4525743;rs4494797;rs6725098;rs1922477;rs1317218	NA
1	2:49200001-49240000	2:50120001-50160000	1.38207e-25	HiC	GSE87112	IMR90	intra	rs57391845;rs2349412;rs6732220;rs12713028;rs917942;rs917941;rs2349413;rs2349414;rs1922471;rs2882157;rs4953655;rs6733819;rs13008674;rs12713029;rs1922470;rs917945;rs917944;rs1922469;rs7591844;rs7594633;rs7571781;rs12713030;rs12713031;rs7599310;rs7560175;rs1808310;rs887944;rs10439474;rs12477939;rs12477940;rs566407298;rs182122624;rs199797170;rs113266089;rs4998052;rs4525743;rs4494797;rs6725098;rs1922477;rs1317218	NA
1	2:49200001-49240000	2:50160001-50200000	2.27222e-12	HiC	GSE87112	IMR90	intra	rs57391845;rs2349412;rs6732220;rs12713028;rs917942;rs917941;rs2349413;rs2349414;rs1922471;rs2882157;rs4953655;rs6733819;rs13008674;rs12713029;rs1922470;rs917945;rs917944;rs1922469;rs7591844;rs7594633;rs7571781;rs12713030;rs12713031;rs7599310;rs7560175;rs1808310;rs887944;rs10439474;rs12477939;rs12477940;rs566407298;rs182122624;rs199797170;rs113266089;rs4998052;rs4525743;rs4494797;rs6725098;rs1922477;rs1317218	NA
1	2:49200001-49240000	2:50200001-50240000	1.07151e-15	HiC	GSE87112	IMR90	intra	rs57391845;rs2349412;rs6732220;rs12713028;rs917942;rs917941;rs2349413;rs2349414;rs1922471;rs2882157;rs4953655;rs6733819;rs13008674;rs12713029;rs1922470;rs917945;rs917944;rs1922469;rs7591844;rs7594633;rs7571781;rs12713030;rs12713031;rs7599310;rs7560175;rs1808310;rs887944;rs10439474;rs12477939;rs12477940;rs566407298;rs182122624;rs199797170;rs113266089;rs4998052;rs4525743;rs4494797;rs6725098;rs1922477;rs1317218	NA
1	2:49200001-49240000	2:50240001-50280000	3.46843e-17	HiC	GSE87112	IMR90	intra	rs57391845;rs2349412;rs6732220;rs12713028;rs917942;rs917941;rs2349413;rs2349414;rs1922471;rs2882157;rs4953655;rs6733819;rs13008674;rs12713029;rs1922470;rs917945;rs917944;rs1922469;rs7591844;rs7594633;rs7571781;rs12713030;rs12713031;rs7599310;rs7560175;rs1808310;rs887944;rs10439474;rs12477939;rs12477940;rs566407298;rs182122624;rs199797170;rs113266089;rs4998052;rs4525743;rs4494797;rs6725098;rs1922477;rs1317218	NA
1	2:49200001-49240000	2:50280001-50320000	4.62892e-17	HiC	GSE87112	IMR90	intra	rs57391845;rs2349412;rs6732220;rs12713028;rs917942;rs917941;rs2349413;rs2349414;rs1922471;rs2882157;rs4953655;rs6733819;rs13008674;rs12713029;rs1922470;rs917945;rs917944;rs1922469;rs7591844;rs7594633;rs7571781;rs12713030;rs12713031;rs7599310;rs7560175;rs1808310;rs887944;rs10439474;rs12477939;rs12477940;rs566407298;rs182122624;rs199797170;rs113266089;rs4998052;rs4525743;rs4494797;rs6725098;rs1922477;rs1317218	NA
1	2:49200001-49240000	2:50320001-50360000	8.92785e-11	HiC	GSE87112	IMR90	intra	rs57391845;rs2349412;rs6732220;rs12713028;rs917942;rs917941;rs2349413;rs2349414;rs1922471;rs2882157;rs4953655;rs6733819;rs13008674;rs12713029;rs1922470;rs917945;rs917944;rs1922469;rs7591844;rs7594633;rs7571781;rs12713030;rs12713031;rs7599310;rs7560175;rs1808310;rs887944;rs10439474;rs12477939;rs12477940;rs566407298;rs182122624;rs199797170;rs113266089;rs4998052;rs4525743;rs4494797;rs6725098;rs1922477;rs1317218	NA
1	2:49200001-49240000	2:50360001-50400000	6.41618e-34	HiC	GSE87112	IMR90	intra	rs57391845;rs2349412;rs6732220;rs12713028;rs917942;rs917941;rs2349413;rs2349414;rs1922471;rs2882157;rs4953655;rs6733819;rs13008674;rs12713029;rs1922470;rs917945;rs917944;rs1922469;rs7591844;rs7594633;rs7571781;rs12713030;rs12713031;rs7599310;rs7560175;rs1808310;rs887944;rs10439474;rs12477939;rs12477940;rs566407298;rs182122624;rs199797170;rs113266089;rs4998052;rs4525743;rs4494797;rs6725098;rs1922477;rs1317218	NA
1	2:49200001-49240000	2:50400001-50440000	6.03373e-17	HiC	GSE87112	IMR90	intra	rs57391845;rs2349412;rs6732220;rs12713028;rs917942;rs917941;rs2349413;rs2349414;rs1922471;rs2882157;rs4953655;rs6733819;rs13008674;rs12713029;rs1922470;rs917945;rs917944;rs1922469;rs7591844;rs7594633;rs7571781;rs12713030;rs12713031;rs7599310;rs7560175;rs1808310;rs887944;rs10439474;rs12477939;rs12477940;rs566407298;rs182122624;rs199797170;rs113266089;rs4998052;rs4525743;rs4494797;rs6725098;rs1922477;rs1317218	NA
1	2:49200001-49240000	2:50440001-50480000	3.39039e-17	HiC	GSE87112	IMR90	intra	rs57391845;rs2349412;rs6732220;rs12713028;rs917942;rs917941;rs2349413;rs2349414;rs1922471;rs2882157;rs4953655;rs6733819;rs13008674;rs12713029;rs1922470;rs917945;rs917944;rs1922469;rs7591844;rs7594633;rs7571781;rs12713030;rs12713031;rs7599310;rs7560175;rs1808310;rs887944;rs10439474;rs12477939;rs12477940;rs566407298;rs182122624;rs199797170;rs113266089;rs4998052;rs4525743;rs4494797;rs6725098;rs1922477;rs1317218	NA
1	2:49200001-49240000	2:50480001-50520000	1.98043e-09	HiC	GSE87112	IMR90	intra	rs57391845;rs2349412;rs6732220;rs12713028;rs917942;rs917941;rs2349413;rs2349414;rs1922471;rs2882157;rs4953655;rs6733819;rs13008674;rs12713029;rs1922470;rs917945;rs917944;rs1922469;rs7591844;rs7594633;rs7571781;rs12713030;rs12713031;rs7599310;rs7560175;rs1808310;rs887944;rs10439474;rs12477939;rs12477940;rs566407298;rs182122624;rs199797170;rs113266089;rs4998052;rs4525743;rs4494797;rs6725098;rs1922477;rs1317218	NA
1	2:49200001-49240000	2:50520001-50560000	3.1105e-39	HiC	GSE87112	IMR90	intra	rs57391845;rs2349412;rs6732220;rs12713028;rs917942;rs917941;rs2349413;rs2349414;rs1922471;rs2882157;rs4953655;rs6733819;rs13008674;rs12713029;rs1922470;rs917945;rs917944;rs1922469;rs7591844;rs7594633;rs7571781;rs12713030;rs12713031;rs7599310;rs7560175;rs1808310;rs887944;rs10439474;rs12477939;rs12477940;rs566407298;rs182122624;rs199797170;rs113266089;rs4998052;rs4525743;rs4494797;rs6725098;rs1922477;rs1317218	NA
1	2:49200001-49240000	2:50560001-50600000	6.37866e-27	HiC	GSE87112	IMR90	intra	rs57391845;rs2349412;rs6732220;rs12713028;rs917942;rs917941;rs2349413;rs2349414;rs1922471;rs2882157;rs4953655;rs6733819;rs13008674;rs12713029;rs1922470;rs917945;rs917944;rs1922469;rs7591844;rs7594633;rs7571781;rs12713030;rs12713031;rs7599310;rs7560175;rs1808310;rs887944;rs10439474;rs12477939;rs12477940;rs566407298;rs182122624;rs199797170;rs113266089;rs4998052;rs4525743;rs4494797;rs6725098;rs1922477;rs1317218	NA
1	2:49200001-49240000	2:50600001-50640000	8.83348e-31	HiC	GSE87112	IMR90	intra	rs57391845;rs2349412;rs6732220;rs12713028;rs917942;rs917941;rs2349413;rs2349414;rs1922471;rs2882157;rs4953655;rs6733819;rs13008674;rs12713029;rs1922470;rs917945;rs917944;rs1922469;rs7591844;rs7594633;rs7571781;rs12713030;rs12713031;rs7599310;rs7560175;rs1808310;rs887944;rs10439474;rs12477939;rs12477940;rs566407298;rs182122624;rs199797170;rs113266089;rs4998052;rs4525743;rs4494797;rs6725098;rs1922477;rs1317218	NA
1	2:49200001-49240000	2:50640001-50680000	5.04351e-28	HiC	GSE87112	IMR90	intra	rs57391845;rs2349412;rs6732220;rs12713028;rs917942;rs917941;rs2349413;rs2349414;rs1922471;rs2882157;rs4953655;rs6733819;rs13008674;rs12713029;rs1922470;rs917945;rs917944;rs1922469;rs7591844;rs7594633;rs7571781;rs12713030;rs12713031;rs7599310;rs7560175;rs1808310;rs887944;rs10439474;rs12477939;rs12477940;rs566407298;rs182122624;rs199797170;rs113266089;rs4998052;rs4525743;rs4494797;rs6725098;rs1922477;rs1317218	NA
1	2:49200001-49240000	2:50680001-50720000	3.49323e-14	HiC	GSE87112	IMR90	intra	rs57391845;rs2349412;rs6732220;rs12713028;rs917942;rs917941;rs2349413;rs2349414;rs1922471;rs2882157;rs4953655;rs6733819;rs13008674;rs12713029;rs1922470;rs917945;rs917944;rs1922469;rs7591844;rs7594633;rs7571781;rs12713030;rs12713031;rs7599310;rs7560175;rs1808310;rs887944;rs10439474;rs12477939;rs12477940;rs566407298;rs182122624;rs199797170;rs113266089;rs4998052;rs4525743;rs4494797;rs6725098;rs1922477;rs1317218	NA
1	2:49200001-49240000	2:50720001-50760000	4.19346e-14	HiC	GSE87112	IMR90	intra	rs57391845;rs2349412;rs6732220;rs12713028;rs917942;rs917941;rs2349413;rs2349414;rs1922471;rs2882157;rs4953655;rs6733819;rs13008674;rs12713029;rs1922470;rs917945;rs917944;rs1922469;rs7591844;rs7594633;rs7571781;rs12713030;rs12713031;rs7599310;rs7560175;rs1808310;rs887944;rs10439474;rs12477939;rs12477940;rs566407298;rs182122624;rs199797170;rs113266089;rs4998052;rs4525743;rs4494797;rs6725098;rs1922477;rs1317218	NA
1	2:49240001-49280000	2:49720001-49760000	1.27725e-08	HiC	GSE87112	IMR90	intra	rs1316521;rs4992637	NA
1	2:49240001-49280000	2:49840001-49880000	1.91459e-08	HiC	GSE87112	IMR90	intra	rs1316521;rs4992637	NA
1	2:49240001-49280000	2:50120001-50160000	8.3584e-14	HiC	GSE87112	IMR90	intra	rs1316521;rs4992637	NA
1	2:49240001-49280000	2:50160001-50200000	3.88548e-07	HiC	GSE87112	IMR90	intra	rs1316521;rs4992637	NA
1	2:49240001-49280000	2:50200001-50240000	3.68844e-10	HiC	GSE87112	IMR90	intra	rs1316521;rs4992637	NA
1	2:49240001-49280000	2:50240001-50280000	6.61133e-11	HiC	GSE87112	IMR90	intra	rs1316521;rs4992637	NA
1	2:49240001-49280000	2:50360001-50400000	2.58585e-10	HiC	GSE87112	IMR90	intra	rs1316521;rs4992637	NA
1	2:49240001-49280000	2:50520001-50560000	8.51556e-07	HiC	GSE87112	IMR90	intra	rs1316521;rs4992637	NA
1	2:49240001-49280000	2:50560001-50600000	1.41389e-17	HiC	GSE87112	IMR90	intra	rs1316521;rs4992637	NA
1	2:49240001-49280000	2:50600001-50640000	3.73866e-24	HiC	GSE87112	IMR90	intra	rs1316521;rs4992637	NA
1	2:49240001-49280000	2:50640001-50680000	1.87683e-09	HiC	GSE87112	IMR90	intra	rs1316521;rs4992637	NA
1	2:49240001-49280000	2:50680001-50720000	1.18982e-13	HiC	GSE87112	IMR90	intra	rs1316521;rs4992637	NA
1	2:49200001-49240000	2:48120001-48160000	1.40246e-07	HiC	GSE87112	IMR90	intra	rs57391845;rs2349412;rs6732220;rs12713028;rs917942;rs917941;rs2349413;rs2349414;rs1922471;rs2882157;rs4953655;rs6733819;rs13008674;rs12713029;rs1922470;rs917945;rs917944;rs1922469;rs7591844;rs7594633;rs7571781;rs12713030;rs12713031;rs7599310;rs7560175;rs1808310;rs887944;rs10439474;rs12477939;rs12477940;rs566407298;rs182122624;rs199797170;rs113266089;rs4998052;rs4525743;rs4494797;rs6725098;rs1922477;rs1317218	ENSG00000138081
1	2:49200001-49240000	2:48240001-48280000	3.68844e-10	HiC	GSE87112	IMR90	intra	rs57391845;rs2349412;rs6732220;rs12713028;rs917942;rs917941;rs2349413;rs2349414;rs1922471;rs2882157;rs4953655;rs6733819;rs13008674;rs12713029;rs1922470;rs917945;rs917944;rs1922469;rs7591844;rs7594633;rs7571781;rs12713030;rs12713031;rs7599310;rs7560175;rs1808310;rs887944;rs10439474;rs12477939;rs12477940;rs566407298;rs182122624;rs199797170;rs113266089;rs4998052;rs4525743;rs4494797;rs6725098;rs1922477;rs1317218	NA
1	2:49200001-49240000	2:48840001-48880000	5.89273e-27	HiC	GSE87112	IMR90	intra	rs57391845;rs2349412;rs6732220;rs12713028;rs917942;rs917941;rs2349413;rs2349414;rs1922471;rs2882157;rs4953655;rs6733819;rs13008674;rs12713029;rs1922470;rs917945;rs917944;rs1922469;rs7591844;rs7594633;rs7571781;rs12713030;rs12713031;rs7599310;rs7560175;rs1808310;rs887944;rs10439474;rs12477939;rs12477940;rs566407298;rs182122624;rs199797170;rs113266089;rs4998052;rs4525743;rs4494797;rs6725098;rs1922477;rs1317218	ENSG00000242441
1	2:49200001-49240000	2:48960001-49000000	8.6881e-14	HiC	GSE87112	IMR90	intra	rs57391845;rs2349412;rs6732220;rs12713028;rs917942;rs917941;rs2349413;rs2349414;rs1922471;rs2882157;rs4953655;rs6733819;rs13008674;rs12713029;rs1922470;rs917945;rs917944;rs1922469;rs7591844;rs7594633;rs7571781;rs12713030;rs12713031;rs7599310;rs7560175;rs1808310;rs887944;rs10439474;rs12477939;rs12477940;rs566407298;rs182122624;rs199797170;rs113266089;rs4998052;rs4525743;rs4494797;rs6725098;rs1922477;rs1317218	ENSG00000138039
1	2:49200001-49240000	2:49120001-49160000	1.62411e-20	HiC	GSE87112	IMR90	intra	rs57391845;rs2349412;rs6732220;rs12713028;rs917942;rs917941;rs2349413;rs2349414;rs1922471;rs2882157;rs4953655;rs6733819;rs13008674;rs12713029;rs1922470;rs917945;rs917944;rs1922469;rs7591844;rs7594633;rs7571781;rs12713030;rs12713031;rs7599310;rs7560175;rs1808310;rs887944;rs10439474;rs12477939;rs12477940;rs566407298;rs182122624;rs199797170;rs113266089;rs4998052;rs4525743;rs4494797;rs6725098;rs1922477;rs1317218	NA
1	2:49200001-49240000	2:49160001-49200000	6.52857e-07	HiC	GSE87112	IMR90	intra	rs57391845;rs2349412;rs6732220;rs12713028;rs917942;rs917941;rs2349413;rs2349414;rs1922471;rs2882157;rs4953655;rs6733819;rs13008674;rs12713029;rs1922470;rs917945;rs917944;rs1922469;rs7591844;rs7594633;rs7571781;rs12713030;rs12713031;rs7599310;rs7560175;rs1808310;rs887944;rs10439474;rs12477939;rs12477940;rs566407298;rs182122624;rs199797170;rs113266089;rs4998052;rs4525743;rs4494797;rs6725098;rs1922477;rs1317218	NA
2	8:142600001-142640000	8:143240001-143280000	5.09289e-08	HiC	GSE87112	IMR90	intra	rs11778265;rs13266268;rs11787216;rs11782074;rs746839;rs1106761;rs1078141;rs1566085;rs11782665;rs7357604;rs903959;rs28744600;rs12549680;rs11775333;rs7846428	NA
2	8:142600001-142640000	8:143320001-143360000	6.90167e-07	HiC	GSE87112	IMR90	intra	rs11778265;rs13266268;rs11787216;rs11782074;rs746839;rs1106761;rs1078141;rs1566085;rs11782665;rs7357604;rs903959;rs28744600;rs12549680;rs11775333;rs7846428	NA
2	8:142600001-142640000	8:143440001-143480000	7.46195e-08	HiC	GSE87112	IMR90	intra	rs11778265;rs13266268;rs11787216;rs11782074;rs746839;rs1106761;rs1078141;rs1566085;rs11782665;rs7357604;rs903959;rs28744600;rs12549680;rs11775333;rs7846428	NA
2	8:142600001-142640000	8:143480001-143520000	6.97084e-11	HiC	GSE87112	IMR90	intra	rs11778265;rs13266268;rs11787216;rs11782074;rs746839;rs1106761;rs1078141;rs1566085;rs11782665;rs7357604;rs903959;rs28744600;rs12549680;rs11775333;rs7846428	ENSG00000171045
2	8:142600001-142640000	8:143600001-143640000	1.10524e-09	HiC	GSE87112	IMR90	intra	rs11778265;rs13266268;rs11787216;rs11782074;rs746839;rs1106761;rs1078141;rs1566085;rs11782665;rs7357604;rs903959;rs28744600;rs12549680;rs11775333;rs7846428	NA
2	8:142600001-142640000	8:140440001-140480000	1.46065e-07	HiC	GSE87112	IMR90	intra	rs11778265;rs13266268;rs11787216;rs11782074;rs746839;rs1106761;rs1078141;rs1566085;rs11782665;rs7357604;rs903959;rs28744600;rs12549680;rs11775333;rs7846428	NA
2	8:142600001-142640000	8:140560001-140600000	3.28119e-08	HiC	GSE87112	IMR90	intra	rs11778265;rs13266268;rs11787216;rs11782074;rs746839;rs1106761;rs1078141;rs1566085;rs11782665;rs7357604;rs903959;rs28744600;rs12549680;rs11775333;rs7846428	NA
3	11:50560001-50600000	11:50600001-50640000	7.81695e-122	HiC	GSE87112	IMR90	intra	rs117899923	NA
3	11:51200001-51240000	11:51240001-51280000	1.43607e-83	HiC	GSE87112	IMR90	intra	rs148176434	NA
3	11:51200001-51240000	11:51280001-51320000	8.06465e-68	HiC	GSE87112	IMR90	intra	rs148176434	NA
3	11:51200001-51240000	11:51440001-51480000	1.20813e-07	HiC	GSE87112	IMR90	intra	rs148176434	NA
3	11:50560001-50600000	11:48160001-48200000	8.43528e-08	HiC	GSE87112	IMR90	intra	rs117899923	NA
3	11:50560001-50600000	11:48200001-48240000	2.2015e-12	HiC	GSE87112	IMR90	intra	rs117899923	ENSG00000175619
3	11:50560001-50600000	11:48240001-48280000	1.31225e-08	HiC	GSE87112	IMR90	intra	rs117899923	ENSG00000172208
3	11:50560001-50600000	11:48320001-48360000	3.39304e-17	HiC	GSE87112	IMR90	intra	rs117899923	ENSG00000176555:ENSG00000176547
3	11:50560001-50600000	11:48360001-48400000	2.75443e-16	HiC	GSE87112	IMR90	intra	rs117899923	ENSG00000176540
3	11:50560001-50600000	11:48680001-48720000	2.8596e-67	HiC	GSE87112	IMR90	intra	rs117899923	NA
3	11:50560001-50600000	11:48720001-48760000	2.78615e-31	HiC	GSE87112	IMR90	intra	rs117899923	NA
3	11:50560001-50600000	11:48760001-48800000	1.0394e-14	HiC	GSE87112	IMR90	intra	rs117899923	NA
3	11:50560001-50600000	11:48800001-48840000	1.08077e-15	HiC	GSE87112	IMR90	intra	rs117899923	NA
3	11:50560001-50600000	11:48920001-48960000	5.43659e-07	HiC	GSE87112	IMR90	intra	rs117899923	NA
3	11:50560001-50600000	11:49080001-49120000	9.98326e-10	HiC	GSE87112	IMR90	intra	rs117899923	ENSG00000214891
3	11:50560001-50600000	11:49200001-49240000	9.08433e-07	HiC	GSE87112	IMR90	intra	rs117899923	ENSG00000086205
3	11:50560001-50600000	11:50320001-50360000	4.41666e-11	HiC	GSE87112	IMR90	intra	rs117899923	NA
3	11:50560001-50600000	11:50360001-50400000	3.99086e-30	HiC	GSE87112	IMR90	intra	rs117899923	NA
3	11:50560001-50600000	11:50400001-50440000	3.23561e-68	HiC	GSE87112	IMR90	intra	rs117899923	NA
3	11:50560001-50600000	11:50440001-50480000	2.95233e-37	HiC	GSE87112	IMR90	intra	rs117899923	NA
3	11:50560001-50600000	11:50480001-50520000	4.47049e-103	HiC	GSE87112	IMR90	intra	rs117899923	NA
3	11:50560001-50600000	11:50520001-50560000	2.3869e-122	HiC	GSE87112	IMR90	intra	rs117899923	NA
3	11:51200001-51240000	11:48680001-48720000	3.16817e-07	HiC	GSE87112	IMR90	intra	rs148176434	NA
3	11:51200001-51240000	11:48720001-48760000	4.15685e-11	HiC	GSE87112	IMR90	intra	rs148176434	NA
3	11:51200001-51240000	11:48760001-48800000	4.33848e-09	HiC	GSE87112	IMR90	intra	rs148176434	NA
3	11:51360001-51400000	11:51320001-51360000	1.0429e-13	HiC	GSE87112	IMR90	intra	rs139304716	NA
3	11:51400001-51440000	11:48600001-48640000	7.00458e-07	HiC	GSE87112	IMR90	intra	rs144896186	NA
3	11:51440001-51480000	11:48480001-48520000	7.21259e-63	HiC	GSE87112	IMR90	intra	rs187334933;rs142613540;rs146213057	ENSG00000237388
3	11:51440001-51480000	11:48520001-48560000	5.20396e-12	HiC	GSE87112	IMR90	intra	rs187334933;rs142613540;rs146213057	NA
3	11:51440001-51480000	11:49920001-49960000	7.35408e-61	HiC	GSE87112	IMR90	intra	rs187334933;rs142613540;rs146213057	NA
3	11:51440001-51480000	11:51200001-51240000	1.20813e-07	HiC	GSE87112	IMR90	intra	rs187334933;rs142613540;rs146213057	NA
4	12:22840001-22880000	12:22880001-22920000	3.01649e-07	HiC	GSE87112	IMR90	intra	rs261940;rs12300406;rs11046561;rs67927571;rs1506788;rs261910;rs12580259;rs261909;rs261907;rs10770924;rs2728643	NA
4	12:22840001-22880000	12:23000001-23040000	1.99388e-10	HiC	GSE87112	IMR90	intra	rs261940;rs12300406;rs11046561;rs67927571;rs1506788;rs261910;rs12580259;rs261909;rs261907;rs10770924;rs2728643	NA
4	12:22840001-22880000	12:23120001-23160000	6.79687e-10	HiC	GSE87112	IMR90	intra	rs261940;rs12300406;rs11046561;rs67927571;rs1506788;rs261910;rs12580259;rs261909;rs261907;rs10770924;rs2728643	NA
4	12:22840001-22880000	12:23200001-23240000	1.49913e-08	HiC	GSE87112	IMR90	intra	rs261940;rs12300406;rs11046561;rs67927571;rs1506788;rs261910;rs12580259;rs261909;rs261907;rs10770924;rs2728643	NA
4	12:22840001-22880000	12:23240001-23280000	3.5167e-07	HiC	GSE87112	IMR90	intra	rs261940;rs12300406;rs11046561;rs67927571;rs1506788;rs261910;rs12580259;rs261909;rs261907;rs10770924;rs2728643	NA
4	12:22840001-22880000	12:23360001-23400000	1.5171e-07	HiC	GSE87112	IMR90	intra	rs261940;rs12300406;rs11046561;rs67927571;rs1506788;rs261910;rs12580259;rs261909;rs261907;rs10770924;rs2728643	NA
4	12:22840001-22880000	12:23800001-23840000	3.1803e-08	HiC	GSE87112	IMR90	intra	rs261940;rs12300406;rs11046561;rs67927571;rs1506788;rs261910;rs12580259;rs261909;rs261907;rs10770924;rs2728643	NA
4	12:22840001-22880000	12:24040001-24080000	6.97022e-07	HiC	GSE87112	IMR90	intra	rs261940;rs12300406;rs11046561;rs67927571;rs1506788;rs261910;rs12580259;rs261909;rs261907;rs10770924;rs2728643	NA
4	12:22840001-22880000	12:24240001-24280000	4.96105e-08	HiC	GSE87112	IMR90	intra	rs261940;rs12300406;rs11046561;rs67927571;rs1506788;rs261910;rs12580259;rs261909;rs261907;rs10770924;rs2728643	NA
4	12:22840001-22880000	12:24320001-24360000	2.32302e-07	HiC	GSE87112	IMR90	intra	rs261940;rs12300406;rs11046561;rs67927571;rs1506788;rs261910;rs12580259;rs261909;rs261907;rs10770924;rs2728643	NA
4	12:22840001-22880000	12:24360001-24400000	9.0476e-07	HiC	GSE87112	IMR90	intra	rs261940;rs12300406;rs11046561;rs67927571;rs1506788;rs261910;rs12580259;rs261909;rs261907;rs10770924;rs2728643	NA
4	12:22840001-22880000	12:24400001-24440000	5.6139e-08	HiC	GSE87112	IMR90	intra	rs261940;rs12300406;rs11046561;rs67927571;rs1506788;rs261910;rs12580259;rs261909;rs261907;rs10770924;rs2728643	NA
4	12:22840001-22880000	12:24680001-24720000	4.51962e-12	HiC	GSE87112	IMR90	intra	rs261940;rs12300406;rs11046561;rs67927571;rs1506788;rs261910;rs12580259;rs261909;rs261907;rs10770924;rs2728643	NA
4	12:22840001-22880000	12:24720001-24760000	2.19377e-08	HiC	GSE87112	IMR90	intra	rs261940;rs12300406;rs11046561;rs67927571;rs1506788;rs261910;rs12580259;rs261909;rs261907;rs10770924;rs2728643	NA
4	12:22840001-22880000	12:24760001-24800000	1.54346e-07	HiC	GSE87112	IMR90	intra	rs261940;rs12300406;rs11046561;rs67927571;rs1506788;rs261910;rs12580259;rs261909;rs261907;rs10770924;rs2728643	NA
4	12:22840001-22880000	12:24840001-24880000	3.64063e-11	HiC	GSE87112	IMR90	intra	rs261940;rs12300406;rs11046561;rs67927571;rs1506788;rs261910;rs12580259;rs261909;rs261907;rs10770924;rs2728643	NA
4	12:22880001-22920000	12:23000001-23040000	1.13232e-14	HiC	GSE87112	IMR90	intra	rs768084;rs4337088;rs17350791;rs66859546;rs7312000;rs10842059;rs11612160;rs11046571	NA
4	12:22880001-22920000	12:23080001-23120000	1.1443e-18	HiC	GSE87112	IMR90	intra	rs768084;rs4337088;rs17350791;rs66859546;rs7312000;rs10842059;rs11612160;rs11046571	NA
4	12:22880001-22920000	12:23120001-23160000	9.32962e-21	HiC	GSE87112	IMR90	intra	rs768084;rs4337088;rs17350791;rs66859546;rs7312000;rs10842059;rs11612160;rs11046571	NA
4	12:22880001-22920000	12:23160001-23200000	1.81254e-07	HiC	GSE87112	IMR90	intra	rs768084;rs4337088;rs17350791;rs66859546;rs7312000;rs10842059;rs11612160;rs11046571	NA
4	12:22880001-22920000	12:23200001-23240000	1.70316e-23	HiC	GSE87112	IMR90	intra	rs768084;rs4337088;rs17350791;rs66859546;rs7312000;rs10842059;rs11612160;rs11046571	NA
4	12:22880001-22920000	12:23240001-23280000	5.88261e-23	HiC	GSE87112	IMR90	intra	rs768084;rs4337088;rs17350791;rs66859546;rs7312000;rs10842059;rs11612160;rs11046571	NA
4	12:22880001-22920000	12:23320001-23360000	8.04516e-08	HiC	GSE87112	IMR90	intra	rs768084;rs4337088;rs17350791;rs66859546;rs7312000;rs10842059;rs11612160;rs11046571	NA
4	12:22880001-22920000	12:23360001-23400000	3.18497e-13	HiC	GSE87112	IMR90	intra	rs768084;rs4337088;rs17350791;rs66859546;rs7312000;rs10842059;rs11612160;rs11046571	NA
4	12:22880001-22920000	12:23440001-23480000	6.79335e-08	HiC	GSE87112	IMR90	intra	rs768084;rs4337088;rs17350791;rs66859546;rs7312000;rs10842059;rs11612160;rs11046571	NA
4	12:22880001-22920000	12:23520001-23560000	4.26355e-07	HiC	GSE87112	IMR90	intra	rs768084;rs4337088;rs17350791;rs66859546;rs7312000;rs10842059;rs11612160;rs11046571	NA
4	12:22880001-22920000	12:23600001-23640000	7.47334e-15	HiC	GSE87112	IMR90	intra	rs768084;rs4337088;rs17350791;rs66859546;rs7312000;rs10842059;rs11612160;rs11046571	NA
4	12:22880001-22920000	12:23640001-23680000	2.77737e-10	HiC	GSE87112	IMR90	intra	rs768084;rs4337088;rs17350791;rs66859546;rs7312000;rs10842059;rs11612160;rs11046571	NA
4	12:22880001-22920000	12:23800001-23840000	3.30964e-09	HiC	GSE87112	IMR90	intra	rs768084;rs4337088;rs17350791;rs66859546;rs7312000;rs10842059;rs11612160;rs11046571	NA
4	12:22880001-22920000	12:23840001-23880000	1.15473e-18	HiC	GSE87112	IMR90	intra	rs768084;rs4337088;rs17350791;rs66859546;rs7312000;rs10842059;rs11612160;rs11046571	NA
4	12:22880001-22920000	12:23880001-23920000	2.26309e-12	HiC	GSE87112	IMR90	intra	rs768084;rs4337088;rs17350791;rs66859546;rs7312000;rs10842059;rs11612160;rs11046571	NA
4	12:22880001-22920000	12:23920001-23960000	4.0149e-13	HiC	GSE87112	IMR90	intra	rs768084;rs4337088;rs17350791;rs66859546;rs7312000;rs10842059;rs11612160;rs11046571	NA
4	12:22880001-22920000	12:24040001-24080000	7.74953e-10	HiC	GSE87112	IMR90	intra	rs768084;rs4337088;rs17350791;rs66859546;rs7312000;rs10842059;rs11612160;rs11046571	NA
4	12:22880001-22920000	12:24080001-24120000	2.08889e-13	HiC	GSE87112	IMR90	intra	rs768084;rs4337088;rs17350791;rs66859546;rs7312000;rs10842059;rs11612160;rs11046571	ENSG00000134532
4	12:22880001-22920000	12:24160001-24200000	1.53712e-09	HiC	GSE87112	IMR90	intra	rs768084;rs4337088;rs17350791;rs66859546;rs7312000;rs10842059;rs11612160;rs11046571	NA
4	12:22880001-22920000	12:24240001-24280000	3.20519e-07	HiC	GSE87112	IMR90	intra	rs768084;rs4337088;rs17350791;rs66859546;rs7312000;rs10842059;rs11612160;rs11046571	NA
4	12:22880001-22920000	12:24320001-24360000	1.83733e-24	HiC	GSE87112	IMR90	intra	rs768084;rs4337088;rs17350791;rs66859546;rs7312000;rs10842059;rs11612160;rs11046571	NA
4	12:22880001-22920000	12:24360001-24400000	2.76284e-08	HiC	GSE87112	IMR90	intra	rs768084;rs4337088;rs17350791;rs66859546;rs7312000;rs10842059;rs11612160;rs11046571	NA
4	12:22880001-22920000	12:24440001-24480000	4.78278e-07	HiC	GSE87112	IMR90	intra	rs768084;rs4337088;rs17350791;rs66859546;rs7312000;rs10842059;rs11612160;rs11046571	NA
4	12:22880001-22920000	12:24520001-24560000	1.4174e-07	HiC	GSE87112	IMR90	intra	rs768084;rs4337088;rs17350791;rs66859546;rs7312000;rs10842059;rs11612160;rs11046571	NA
4	12:22880001-22920000	12:24680001-24720000	3.69314e-16	HiC	GSE87112	IMR90	intra	rs768084;rs4337088;rs17350791;rs66859546;rs7312000;rs10842059;rs11612160;rs11046571	NA
4	12:22880001-22920000	12:24720001-24760000	1.66228e-18	HiC	GSE87112	IMR90	intra	rs768084;rs4337088;rs17350791;rs66859546;rs7312000;rs10842059;rs11612160;rs11046571	NA
4	12:22880001-22920000	12:24760001-24800000	1.46545e-10	HiC	GSE87112	IMR90	intra	rs768084;rs4337088;rs17350791;rs66859546;rs7312000;rs10842059;rs11612160;rs11046571	NA
4	12:22880001-22920000	12:24880001-24920000	1.28587e-13	HiC	GSE87112	IMR90	intra	rs768084;rs4337088;rs17350791;rs66859546;rs7312000;rs10842059;rs11612160;rs11046571	NA
4	12:22840001-22880000	12:20640001-20680000	5.22185e-08	HiC	GSE87112	IMR90	intra	rs261940;rs12300406;rs11046561;rs67927571;rs1506788;rs261910;rs12580259;rs261909;rs261907;rs10770924;rs2728643	NA
4	12:22840001-22880000	12:21800001-21840000	9.20724e-08	HiC	GSE87112	IMR90	intra	rs261940;rs12300406;rs11046561;rs67927571;rs1506788;rs261910;rs12580259;rs261909;rs261907;rs10770924;rs2728643	NA
4	12:22840001-22880000	12:22200001-22240000	2.29282e-11	HiC	GSE87112	IMR90	intra	rs261940;rs12300406;rs11046561;rs67927571;rs1506788;rs261910;rs12580259;rs261909;rs261907;rs10770924;rs2728643	NA
4	12:22880001-22920000	12:20840001-20880000	1.79133e-16	HiC	GSE87112	IMR90	intra	rs768084;rs4337088;rs17350791;rs66859546;rs7312000;rs10842059;rs11612160;rs11046571	ENSG00000139155
4	12:22880001-22920000	12:21320001-21360000	1.85341e-08	HiC	GSE87112	IMR90	intra	rs768084;rs4337088;rs17350791;rs66859546;rs7312000;rs10842059;rs11612160;rs11046571	NA
4	12:22880001-22920000	12:21560001-21600000	4.59422e-09	HiC	GSE87112	IMR90	intra	rs768084;rs4337088;rs17350791;rs66859546;rs7312000;rs10842059;rs11612160;rs11046571	ENSG00000084453:ENSG00000121350
4	12:22880001-22920000	12:21800001-21840000	7.22685e-13	HiC	GSE87112	IMR90	intra	rs768084;rs4337088;rs17350791;rs66859546;rs7312000;rs10842059;rs11612160;rs11046571	NA
4	12:22880001-22920000	12:22320001-22360000	6.79335e-08	HiC	GSE87112	IMR90	intra	rs768084;rs4337088;rs17350791;rs66859546;rs7312000;rs10842059;rs11612160;rs11046571	NA
4	12:22880001-22920000	12:22840001-22880000	3.01649e-07	HiC	GSE87112	IMR90	intra	rs768084;rs4337088;rs17350791;rs66859546;rs7312000;rs10842059;rs11612160;rs11046571	NA
5	20:17360001-17400000	20:17400001-17440000	8.19014e-14	HiC	GSE87112	IMR90	intra	rs6044776	NA
5	20:17360001-17400000	20:18000001-18040000	1.46597e-07	HiC	GSE87112	IMR90	intra	rs6044776	ENSG00000125850
5	20:17360001-17400000	20:18160001-18200000	8.00264e-08	HiC	GSE87112	IMR90	intra	rs6044776	NA
5	20:17360001-17400000	20:18800001-18840000	7.09409e-09	HiC	GSE87112	IMR90	intra	rs6044776	ENSG00000149443
5	20:17360001-17400000	20:19200001-19240000	2.10221e-07	HiC	GSE87112	IMR90	intra	rs6044776	NA
5	20:17360001-17400000	20:19240001-19280000	1.64355e-07	HiC	GSE87112	IMR90	intra	rs6044776	NA
5	20:17360001-17400000	20:19320001-19360000	2.61642e-09	HiC	GSE87112	IMR90	intra	rs6044776	NA
5	20:17400001-17440000	20:17960001-18000000	5.62873e-08	HiC	GSE87112	IMR90	intra	rs8115774;rs77420526;rs36146321;rs7269816;rs6136096;rs6044834;rs2284911	NA
5	20:17400001-17440000	20:18000001-18040000	7.15079e-17	HiC	GSE87112	IMR90	intra	rs8115774;rs77420526;rs36146321;rs7269816;rs6136096;rs6044834;rs2284911	ENSG00000125850
5	20:17400001-17440000	20:18080001-18120000	9.8932e-08	HiC	GSE87112	IMR90	intra	rs8115774;rs77420526;rs36146321;rs7269816;rs6136096;rs6044834;rs2284911	ENSG00000232838:ENSG00000149474
5	20:17400001-17440000	20:18160001-18200000	3.35061e-10	HiC	GSE87112	IMR90	intra	rs8115774;rs77420526;rs36146321;rs7269816;rs6136096;rs6044834;rs2284911	NA
5	20:17400001-17440000	20:18200001-18240000	1.37333e-08	HiC	GSE87112	IMR90	intra	rs8115774;rs77420526;rs36146321;rs7269816;rs6136096;rs6044834;rs2284911	NA
5	20:17400001-17440000	20:18240001-18280000	6.22768e-19	HiC	GSE87112	IMR90	intra	rs8115774;rs77420526;rs36146321;rs7269816;rs6136096;rs6044834;rs2284911	ENSG00000125846
5	20:17400001-17440000	20:18320001-18360000	7.50755e-10	HiC	GSE87112	IMR90	intra	rs8115774;rs77420526;rs36146321;rs7269816;rs6136096;rs6044834;rs2284911	NA
5	20:17400001-17440000	20:18360001-18400000	5.22978e-16	HiC	GSE87112	IMR90	intra	rs8115774;rs77420526;rs36146321;rs7269816;rs6136096;rs6044834;rs2284911	NA
5	20:17400001-17440000	20:19320001-19360000	1.30789e-07	HiC	GSE87112	IMR90	intra	rs8115774;rs77420526;rs36146321;rs7269816;rs6136096;rs6044834;rs2284911	NA
5	20:17400001-17440000	20:19560001-19600000	1.04538e-14	HiC	GSE87112	IMR90	intra	rs8115774;rs77420526;rs36146321;rs7269816;rs6136096;rs6044834;rs2284911	NA
5	20:17440001-17480000	20:17920001-17960000	2.14994e-11	HiC	GSE87112	IMR90	intra	rs718740;rs4239724;rs4362633	ENSG00000089006:ENSG00000125871
5	20:17440001-17480000	20:18000001-18040000	1.0093e-15	HiC	GSE87112	IMR90	intra	rs718740;rs4239724;rs4362633	ENSG00000125850
5	20:17440001-17480000	20:18120001-18160000	9.8932e-08	HiC	GSE87112	IMR90	intra	rs718740;rs4239724;rs4362633	NA
5	20:17440001-17480000	20:18160001-18200000	2.48513e-09	HiC	GSE87112	IMR90	intra	rs718740;rs4239724;rs4362633	NA
5	20:17440001-17480000	20:18200001-18240000	8.65835e-07	HiC	GSE87112	IMR90	intra	rs718740;rs4239724;rs4362633	NA
5	20:17440001-17480000	20:18240001-18280000	2.87222e-14	HiC	GSE87112	IMR90	intra	rs718740;rs4239724;rs4362633	ENSG00000125846
5	20:17440001-17480000	20:18360001-18400000	2.22107e-07	HiC	GSE87112	IMR90	intra	rs718740;rs4239724;rs4362633	NA
5	20:17440001-17480000	20:18520001-18560000	2.55801e-08	HiC	GSE87112	IMR90	intra	rs718740;rs4239724;rs4362633	NA
5	20:17440001-17480000	20:18600001-18640000	3.98436e-07	HiC	GSE87112	IMR90	intra	rs718740;rs4239724;rs4362633	NA
5	20:17440001-17480000	20:18800001-18840000	1.11759e-08	HiC	GSE87112	IMR90	intra	rs718740;rs4239724;rs4362633	ENSG00000149443
5	20:17440001-17480000	20:19560001-19600000	3.08408e-10	HiC	GSE87112	IMR90	intra	rs718740;rs4239724;rs4362633	NA
6	20:47600001-47640000	20:47640001-47680000	2.50124e-12	HiC	GSE87112	IMR90	intra	rs1569749;rs1997854;rs6019573;rs1569750;rs1048590;rs2295033;rs2024957;rs6095391;rs6512562;rs7274221;rs35752040;rs6095395;rs2869692;rs7270848	ENSG00000124207
6	20:47600001-47640000	20:47680001-47720000	3.12801e-10	HiC	GSE87112	IMR90	intra	rs1569749;rs1997854;rs6019573;rs1569750;rs1048590;rs2295033;rs2024957;rs6095391;rs6512562;rs7274221;rs35752040;rs6095395;rs2869692;rs7270848	NA
6	20:47600001-47640000	20:47720001-47760000	2.41058e-08	HiC	GSE87112	IMR90	intra	rs1569749;rs1997854;rs6019573;rs1569750;rs1048590;rs2295033;rs2024957;rs6095391;rs6512562;rs7274221;rs35752040;rs6095395;rs2869692;rs7270848	NA
6	20:47600001-47640000	20:47800001-47840000	1.02262e-07	HiC	GSE87112	IMR90	intra	rs1569749;rs1997854;rs6019573;rs1569750;rs1048590;rs2295033;rs2024957;rs6095391;rs6512562;rs7274221;rs35752040;rs6095395;rs2869692;rs7270848	ENSG00000124214:ENSG00000124228
6	20:47640001-47680000	20:47680001-47720000	7.5427e-31	HiC	GSE87112	IMR90	intra	rs6019591;rs6019593;rs66970580;rs13041022;rs7262379;rs6019594;rs6019595;rs6095400;rs6095401;rs6019600;rs6012586;rs73611323;rs6019601;rs13042947;rs1022688;rs6019602;rs707533;rs707534;rs16994347;rs6019603;rs6019604;rs927160;rs6019608;rs6019609;rs7269912;rs35640549;rs11905116;rs6095407;rs3817652;rs13042443;rs6019613;rs10485609;rs6090939;rs35843274;rs6090940;rs6012590;rs6012591;rs7509369;rs2869694;rs67623477;rs73611328;rs6019618;rs3795082;rs6090941;rs6095416;rs6012592;rs66501340;rs6019619;rs6012593;rs11906713;rs6095417;rs6019620;rs201335585;rs6019621	NA
6	20:47640001-47680000	20:47720001-47760000	4.46746e-31	HiC	GSE87112	IMR90	intra	rs6019591;rs6019593;rs66970580;rs13041022;rs7262379;rs6019594;rs6019595;rs6095400;rs6095401;rs6019600;rs6012586;rs73611323;rs6019601;rs13042947;rs1022688;rs6019602;rs707533;rs707534;rs16994347;rs6019603;rs6019604;rs927160;rs6019608;rs6019609;rs7269912;rs35640549;rs11905116;rs6095407;rs3817652;rs13042443;rs6019613;rs10485609;rs6090939;rs35843274;rs6090940;rs6012590;rs6012591;rs7509369;rs2869694;rs67623477;rs73611328;rs6019618;rs3795082;rs6090941;rs6095416;rs6012592;rs66501340;rs6019619;rs6012593;rs11906713;rs6095417;rs6019620;rs201335585;rs6019621	NA
6	20:47640001-47680000	20:47760001-47800000	5.62062e-09	HiC	GSE87112	IMR90	intra	rs6019591;rs6019593;rs66970580;rs13041022;rs7262379;rs6019594;rs6019595;rs6095400;rs6095401;rs6019600;rs6012586;rs73611323;rs6019601;rs13042947;rs1022688;rs6019602;rs707533;rs707534;rs16994347;rs6019603;rs6019604;rs927160;rs6019608;rs6019609;rs7269912;rs35640549;rs11905116;rs6095407;rs3817652;rs13042443;rs6019613;rs10485609;rs6090939;rs35843274;rs6090940;rs6012590;rs6012591;rs7509369;rs2869694;rs67623477;rs73611328;rs6019618;rs3795082;rs6090941;rs6095416;rs6012592;rs66501340;rs6019619;rs6012593;rs11906713;rs6095417;rs6019620;rs201335585;rs6019621	NA
6	20:47640001-47680000	20:47800001-47840000	1.00454e-11	HiC	GSE87112	IMR90	intra	rs6019591;rs6019593;rs66970580;rs13041022;rs7262379;rs6019594;rs6019595;rs6095400;rs6095401;rs6019600;rs6012586;rs73611323;rs6019601;rs13042947;rs1022688;rs6019602;rs707533;rs707534;rs16994347;rs6019603;rs6019604;rs927160;rs6019608;rs6019609;rs7269912;rs35640549;rs11905116;rs6095407;rs3817652;rs13042443;rs6019613;rs10485609;rs6090939;rs35843274;rs6090940;rs6012590;rs6012591;rs7509369;rs2869694;rs67623477;rs73611328;rs6019618;rs3795082;rs6090941;rs6095416;rs6012592;rs66501340;rs6019619;rs6012593;rs11906713;rs6095417;rs6019620;rs201335585;rs6019621	ENSG00000124214:ENSG00000124228
6	20:47640001-47680000	20:47840001-47880000	8.89431e-17	HiC	GSE87112	IMR90	intra	rs6019591;rs6019593;rs66970580;rs13041022;rs7262379;rs6019594;rs6019595;rs6095400;rs6095401;rs6019600;rs6012586;rs73611323;rs6019601;rs13042947;rs1022688;rs6019602;rs707533;rs707534;rs16994347;rs6019603;rs6019604;rs927160;rs6019608;rs6019609;rs7269912;rs35640549;rs11905116;rs6095407;rs3817652;rs13042443;rs6019613;rs10485609;rs6090939;rs35843274;rs6090940;rs6012590;rs6012591;rs7509369;rs2869694;rs67623477;rs73611328;rs6019618;rs3795082;rs6090941;rs6095416;rs6012592;rs66501340;rs6019619;rs6012593;rs11906713;rs6095417;rs6019620;rs201335585;rs6019621	NA
6	20:47680001-47720000	20:47720001-47760000	2.53934e-37	HiC	GSE87112	IMR90	intra	rs11906283;rs2227946;rs2075675;rs6019624;rs1983528;rs36098998;rs6512567;rs8118101;rs8119476;rs2075676;rs17448715;rs7271812;rs2426117;rs542642298;rs2426120;rs2426121;rs2426122;rs11908024;rs2426125;rs2075677;rs7264419;rs1885163;rs7274612;rs1538482;rs8123784;rs13040426;rs1556876;rs73611337;rs73611338;rs35989889;rs13044004	NA
6	20:47680001-47720000	20:47760001-47800000	9.54364e-23	HiC	GSE87112	IMR90	intra	rs11906283;rs2227946;rs2075675;rs6019624;rs1983528;rs36098998;rs6512567;rs8118101;rs8119476;rs2075676;rs17448715;rs7271812;rs2426117;rs542642298;rs2426120;rs2426121;rs2426122;rs11908024;rs2426125;rs2075677;rs7264419;rs1885163;rs7274612;rs1538482;rs8123784;rs13040426;rs1556876;rs73611337;rs73611338;rs35989889;rs13044004	NA
6	20:47680001-47720000	20:47800001-47840000	9.05068e-33	HiC	GSE87112	IMR90	intra	rs11906283;rs2227946;rs2075675;rs6019624;rs1983528;rs36098998;rs6512567;rs8118101;rs8119476;rs2075676;rs17448715;rs7271812;rs2426117;rs542642298;rs2426120;rs2426121;rs2426122;rs11908024;rs2426125;rs2075677;rs7264419;rs1885163;rs7274612;rs1538482;rs8123784;rs13040426;rs1556876;rs73611337;rs73611338;rs35989889;rs13044004	ENSG00000124214:ENSG00000124228
6	20:47680001-47720000	20:47840001-47880000	6.64504e-56	HiC	GSE87112	IMR90	intra	rs11906283;rs2227946;rs2075675;rs6019624;rs1983528;rs36098998;rs6512567;rs8118101;rs8119476;rs2075676;rs17448715;rs7271812;rs2426117;rs542642298;rs2426120;rs2426121;rs2426122;rs11908024;rs2426125;rs2075677;rs7264419;rs1885163;rs7274612;rs1538482;rs8123784;rs13040426;rs1556876;rs73611337;rs73611338;rs35989889;rs13044004	NA
6	20:47680001-47720000	20:47880001-47920000	1.10485e-09	HiC	GSE87112	IMR90	intra	rs11906283;rs2227946;rs2075675;rs6019624;rs1983528;rs36098998;rs6512567;rs8118101;rs8119476;rs2075676;rs17448715;rs7271812;rs2426117;rs542642298;rs2426120;rs2426121;rs2426122;rs11908024;rs2426125;rs2075677;rs7264419;rs1885163;rs7274612;rs1538482;rs8123784;rs13040426;rs1556876;rs73611337;rs73611338;rs35989889;rs13044004	ENSG00000124201
6	20:47720001-47760000	20:47760001-47800000	8.07322e-72	HiC	GSE87112	IMR90	intra	rs755588;rs13040292;rs35971376;rs2426132;rs34841991;rs13037813;rs35649484	NA
6	20:47720001-47760000	20:47800001-47840000	7.32172e-93	HiC	GSE87112	IMR90	intra	rs755588;rs13040292;rs35971376;rs2426132;rs34841991;rs13037813;rs35649484	ENSG00000124214:ENSG00000124228
6	20:47720001-47760000	20:47840001-47880000	1.3796e-55	HiC	GSE87112	IMR90	intra	rs755588;rs13040292;rs35971376;rs2426132;rs34841991;rs13037813;rs35649484	NA
6	20:47720001-47760000	20:47880001-47920000	1.05498e-09	HiC	GSE87112	IMR90	intra	rs755588;rs13040292;rs35971376;rs2426132;rs34841991;rs13037813;rs35649484	ENSG00000124201
6	20:47760001-47800000	20:47800001-47840000	1.1803e-35	HiC	GSE87112	IMR90	intra	rs67493040;rs8116693;rs8122757;rs35888516;rs348258;rs17450430;rs17378391;rs3092427;rs45622034;rs348267;rs2426139;rs348276;rs79941596;rs7274851;rs7262349;rs348263	ENSG00000124214:ENSG00000124228
6	20:47760001-47800000	20:47840001-47880000	7.50322e-34	HiC	GSE87112	IMR90	intra	rs67493040;rs8116693;rs8122757;rs35888516;rs348258;rs17450430;rs17378391;rs3092427;rs45622034;rs348267;rs2426139;rs348276;rs79941596;rs7274851;rs7262349;rs348263	NA
6	20:47760001-47800000	20:47880001-47920000	9.1879e-09	HiC	GSE87112	IMR90	intra	rs67493040;rs8116693;rs8122757;rs35888516;rs348258;rs17450430;rs17378391;rs3092427;rs45622034;rs348267;rs2426139;rs348276;rs79941596;rs7274851;rs7262349;rs348263	ENSG00000124201
6	20:47800001-47840000	20:47840001-47880000	1.65069e-27	HiC	GSE87112	IMR90	intra	rs13039749;rs13041213;rs35667796;rs3795075;rs34806496;rs6019671;rs8121567;rs13036715;rs11908055;rs34078534;rs2063710;rs6063374;rs73611371;rs13038202;rs6012617;rs9753608;rs2273145	NA
6	20:47840001-47880000	20:47880001-47920000	3.21889e-76	HiC	GSE87112	IMR90	intra	rs11553387;rs11908347;rs11907497;rs238164;rs13038866;rs13038876;rs238150;rs35759030;rs8123912;rs6512577;rs56335217;rs238217;rs3021;rs8121511;rs238174	ENSG00000124201
6	20:47840001-47880000	20:48080001-48120000	1.60395e-10	HiC	GSE87112	IMR90	intra	rs11553387;rs11908347;rs11907497;rs238164;rs13038866;rs13038876;rs238150;rs35759030;rs8123912;rs6512577;rs56335217;rs238217;rs3021;rs8121511;rs238174	ENSG00000158445
6	20:47840001-47880000	20:48240001-48280000	4.91314e-12	HiC	GSE87112	IMR90	intra	rs11553387;rs11908347;rs11907497;rs238164;rs13038866;rs13038876;rs238150;rs35759030;rs8123912;rs6512577;rs56335217;rs238217;rs3021;rs8121511;rs238174	NA
6	20:47840001-47880000	20:48280001-48320000	2.69414e-11	HiC	GSE87112	IMR90	intra	rs11553387;rs11908347;rs11907497;rs238164;rs13038866;rs13038876;rs238150;rs35759030;rs8123912;rs6512577;rs56335217;rs238217;rs3021;rs8121511;rs238174	NA
6	20:47840001-47880000	20:48440001-48480000	4.3466e-12	HiC	GSE87112	IMR90	intra	rs11553387;rs11908347;rs11907497;rs238164;rs13038866;rs13038876;rs238150;rs35759030;rs8123912;rs6512577;rs56335217;rs238217;rs3021;rs8121511;rs238174	NA
6	20:47840001-47880000	20:48480001-48520000	1.30557e-08	HiC	GSE87112	IMR90	intra	rs11553387;rs11908347;rs11907497;rs238164;rs13038866;rs13038876;rs238150;rs35759030;rs8123912;rs6512577;rs56335217;rs238217;rs3021;rs8121511;rs238174	NA
6	20:47880001-47920000	20:47920001-47960000	1.90173e-41	HiC	GSE87112	IMR90	intra	rs1567865;rs1977128;rs8117111;rs11905214;rs6648;rs36016605;rs34804433;rs67733885;rs67214274;rs238198;rs35772539;rs238200;rs34580798;rs35387764;rs237743;rs237741;rs13038621;rs237700;rs68014903;rs237706;rs67375757	NA
6	20:47880001-47920000	20:48040001-48080000	2.34327e-13	HiC	GSE87112	IMR90	intra	rs1567865;rs1977128;rs8117111;rs11905214;rs6648;rs36016605;rs34804433;rs67733885;rs67214274;rs238198;rs35772539;rs238200;rs34580798;rs35387764;rs237743;rs237741;rs13038621;rs237700;rs68014903;rs237706;rs67375757	NA
6	20:47880001-47920000	20:48080001-48120000	6.82471e-45	HiC	GSE87112	IMR90	intra	rs1567865;rs1977128;rs8117111;rs11905214;rs6648;rs36016605;rs34804433;rs67733885;rs67214274;rs238198;rs35772539;rs238200;rs34580798;rs35387764;rs237743;rs237741;rs13038621;rs237700;rs68014903;rs237706;rs67375757	ENSG00000158445
6	20:47880001-47920000	20:48160001-48200000	4.33445e-11	HiC	GSE87112	IMR90	intra	rs1567865;rs1977128;rs8117111;rs11905214;rs6648;rs36016605;rs34804433;rs67733885;rs67214274;rs238198;rs35772539;rs238200;rs34580798;rs35387764;rs237743;rs237741;rs13038621;rs237700;rs68014903;rs237706;rs67375757	ENSG00000124212
6	20:47880001-47920000	20:48240001-48280000	1.44135e-47	HiC	GSE87112	IMR90	intra	rs1567865;rs1977128;rs8117111;rs11905214;rs6648;rs36016605;rs34804433;rs67733885;rs67214274;rs238198;rs35772539;rs238200;rs34580798;rs35387764;rs237743;rs237741;rs13038621;rs237700;rs68014903;rs237706;rs67375757	NA
6	20:47880001-47920000	20:48280001-48320000	8.22172e-38	HiC	GSE87112	IMR90	intra	rs1567865;rs1977128;rs8117111;rs11905214;rs6648;rs36016605;rs34804433;rs67733885;rs67214274;rs238198;rs35772539;rs238200;rs34580798;rs35387764;rs237743;rs237741;rs13038621;rs237700;rs68014903;rs237706;rs67375757	NA
6	20:47880001-47920000	20:48400001-48440000	2.01976e-28	HiC	GSE87112	IMR90	intra	rs1567865;rs1977128;rs8117111;rs11905214;rs6648;rs36016605;rs34804433;rs67733885;rs67214274;rs238198;rs35772539;rs238200;rs34580798;rs35387764;rs237743;rs237741;rs13038621;rs237700;rs68014903;rs237706;rs67375757	ENSG00000197818
6	20:47880001-47920000	20:48440001-48480000	7.27122e-24	HiC	GSE87112	IMR90	intra	rs1567865;rs1977128;rs8117111;rs11905214;rs6648;rs36016605;rs34804433;rs67733885;rs67214274;rs238198;rs35772539;rs238200;rs34580798;rs35387764;rs237743;rs237741;rs13038621;rs237700;rs68014903;rs237706;rs67375757	NA
6	20:47880001-47920000	20:48480001-48520000	1.44712e-34	HiC	GSE87112	IMR90	intra	rs1567865;rs1977128;rs8117111;rs11905214;rs6648;rs36016605;rs34804433;rs67733885;rs67214274;rs238198;rs35772539;rs238200;rs34580798;rs35387764;rs237743;rs237741;rs13038621;rs237700;rs68014903;rs237706;rs67375757	NA
6	20:47920001-47960000	20:48040001-48080000	2.42362e-20	HiC	GSE87112	IMR90	intra	rs237714;rs67652499;rs237711;rs35506374;rs381262	NA
6	20:47920001-47960000	20:48080001-48120000	6.55514e-37	HiC	GSE87112	IMR90	intra	rs237714;rs67652499;rs237711;rs35506374;rs381262	ENSG00000158445
6	20:47920001-47960000	20:48160001-48200000	1.30887e-07	HiC	GSE87112	IMR90	intra	rs237714;rs67652499;rs237711;rs35506374;rs381262	ENSG00000124212
6	20:47920001-47960000	20:48240001-48280000	1.7087e-36	HiC	GSE87112	IMR90	intra	rs237714;rs67652499;rs237711;rs35506374;rs381262	NA
6	20:47920001-47960000	20:48280001-48320000	2.47931e-22	HiC	GSE87112	IMR90	intra	rs237714;rs67652499;rs237711;rs35506374;rs381262	NA
6	20:47920001-47960000	20:48400001-48440000	1.93764e-23	HiC	GSE87112	IMR90	intra	rs237714;rs67652499;rs237711;rs35506374;rs381262	ENSG00000197818
6	20:47920001-47960000	20:48440001-48480000	1.79946e-37	HiC	GSE87112	IMR90	intra	rs237714;rs67652499;rs237711;rs35506374;rs381262	NA
6	20:47920001-47960000	20:48480001-48520000	2.20259e-24	HiC	GSE87112	IMR90	intra	rs237714;rs67652499;rs237711;rs35506374;rs381262	NA
5	20:17360001-17400000	20:14360001-14400000	2.48513e-09	HiC	GSE87112	IMR90	intra	rs6044776	NA
5	20:17360001-17400000	20:14480001-14520000	6.69436e-07	HiC	GSE87112	IMR90	intra	rs6044776	NA
5	20:17360001-17400000	20:14600001-14640000	2.74801e-12	HiC	GSE87112	IMR90	intra	rs6044776	NA
5	20:17360001-17400000	20:14760001-14800000	2.7165e-07	HiC	GSE87112	IMR90	intra	rs6044776	NA
5	20:17360001-17400000	20:14960001-15000000	1.43701e-07	HiC	GSE87112	IMR90	intra	rs6044776	NA
5	20:17360001-17400000	20:15000001-15040000	6.05329e-07	HiC	GSE87112	IMR90	intra	rs6044776	NA
5	20:17360001-17400000	20:15280001-15320000	6.43974e-07	HiC	GSE87112	IMR90	intra	rs6044776	NA
5	20:17360001-17400000	20:15400001-15440000	7.25408e-10	HiC	GSE87112	IMR90	intra	rs6044776	NA
5	20:17360001-17400000	20:15720001-15760000	1.18869e-07	HiC	GSE87112	IMR90	intra	rs6044776	NA
5	20:17360001-17400000	20:15840001-15880000	5.76977e-08	HiC	GSE87112	IMR90	intra	rs6044776	NA
5	20:17360001-17400000	20:16320001-16360000	2.1855e-07	HiC	GSE87112	IMR90	intra	rs6044776	NA
5	20:17360001-17400000	20:16600001-16640000	3.89271e-07	HiC	GSE87112	IMR90	intra	rs6044776	NA
5	20:17360001-17400000	20:16640001-16680000	5.29804e-14	HiC	GSE87112	IMR90	intra	rs6044776	NA
5	20:17360001-17400000	20:16720001-16760000	1.25717e-49	HiC	GSE87112	IMR90	intra	rs6044776	ENSG00000125879
5	20:17360001-17400000	20:16760001-16800000	2.59112e-47	HiC	GSE87112	IMR90	intra	rs6044776	NA
5	20:17360001-17400000	20:16800001-16840000	7.15693e-20	HiC	GSE87112	IMR90	intra	rs6044776	NA
5	20:17360001-17400000	20:16840001-16880000	1.15589e-38	HiC	GSE87112	IMR90	intra	rs6044776	NA
5	20:17360001-17400000	20:16920001-16960000	5.18906e-22	HiC	GSE87112	IMR90	intra	rs6044776	NA
5	20:17360001-17400000	20:16960001-17000000	2.36267e-28	HiC	GSE87112	IMR90	intra	rs6044776	NA
5	20:17360001-17400000	20:17000001-17040000	6.7337e-17	HiC	GSE87112	IMR90	intra	rs6044776	NA
5	20:17360001-17400000	20:17040001-17080000	3.86416e-11	HiC	GSE87112	IMR90	intra	rs6044776	NA
5	20:17360001-17400000	20:17080001-17120000	5.05361e-12	HiC	GSE87112	IMR90	intra	rs6044776	NA
5	20:17360001-17400000	20:17120001-17160000	8.28877e-11	HiC	GSE87112	IMR90	intra	rs6044776	NA
5	20:17360001-17400000	20:17240001-17280000	2.33629e-15	HiC	GSE87112	IMR90	intra	rs6044776	NA
5	20:17360001-17400000	20:17280001-17320000	4.25379e-27	HiC	GSE87112	IMR90	intra	rs6044776	NA
5	20:17360001-17400000	20:17320001-17360000	6.40213e-27	HiC	GSE87112	IMR90	intra	rs6044776	NA
5	20:17400001-17440000	20:14600001-14640000	1.20728e-07	HiC	GSE87112	IMR90	intra	rs8115774;rs77420526;rs36146321;rs7269816;rs6136096;rs6044834;rs2284911	NA
5	20:17400001-17440000	20:14720001-14760000	6.11278e-09	HiC	GSE87112	IMR90	intra	rs8115774;rs77420526;rs36146321;rs7269816;rs6136096;rs6044834;rs2284911	NA
5	20:17400001-17440000	20:14760001-14800000	1.61698e-07	HiC	GSE87112	IMR90	intra	rs8115774;rs77420526;rs36146321;rs7269816;rs6136096;rs6044834;rs2284911	NA
5	20:17400001-17440000	20:14880001-14920000	1.48784e-11	HiC	GSE87112	IMR90	intra	rs8115774;rs77420526;rs36146321;rs7269816;rs6136096;rs6044834;rs2284911	NA
5	20:17400001-17440000	20:15280001-15320000	2.00184e-11	HiC	GSE87112	IMR90	intra	rs8115774;rs77420526;rs36146321;rs7269816;rs6136096;rs6044834;rs2284911	NA
5	20:17400001-17440000	20:15440001-15480000	7.25408e-10	HiC	GSE87112	IMR90	intra	rs8115774;rs77420526;rs36146321;rs7269816;rs6136096;rs6044834;rs2284911	NA
5	20:17400001-17440000	20:15520001-15560000	1.49483e-08	HiC	GSE87112	IMR90	intra	rs8115774;rs77420526;rs36146321;rs7269816;rs6136096;rs6044834;rs2284911	NA
5	20:17400001-17440000	20:15640001-15680000	4.49209e-12	HiC	GSE87112	IMR90	intra	rs8115774;rs77420526;rs36146321;rs7269816;rs6136096;rs6044834;rs2284911	NA
5	20:17400001-17440000	20:15720001-15760000	1.68907e-10	HiC	GSE87112	IMR90	intra	rs8115774;rs77420526;rs36146321;rs7269816;rs6136096;rs6044834;rs2284911	NA
5	20:17400001-17440000	20:15840001-15880000	2.61805e-10	HiC	GSE87112	IMR90	intra	rs8115774;rs77420526;rs36146321;rs7269816;rs6136096;rs6044834;rs2284911	NA
5	20:17400001-17440000	20:16080001-16120000	2.8379e-09	HiC	GSE87112	IMR90	intra	rs8115774;rs77420526;rs36146321;rs7269816;rs6136096;rs6044834;rs2284911	NA
5	20:17400001-17440000	20:16240001-16280000	7.23561e-13	HiC	GSE87112	IMR90	intra	rs8115774;rs77420526;rs36146321;rs7269816;rs6136096;rs6044834;rs2284911	NA
5	20:17400001-17440000	20:16360001-16400000	1.54211e-09	HiC	GSE87112	IMR90	intra	rs8115774;rs77420526;rs36146321;rs7269816;rs6136096;rs6044834;rs2284911	NA
5	20:17400001-17440000	20:16400001-16440000	4.2964e-08	HiC	GSE87112	IMR90	intra	rs8115774;rs77420526;rs36146321;rs7269816;rs6136096;rs6044834;rs2284911	NA
5	20:17400001-17440000	20:16520001-16560000	8.16006e-12	HiC	GSE87112	IMR90	intra	rs8115774;rs77420526;rs36146321;rs7269816;rs6136096;rs6044834;rs2284911	ENSG00000089177
5	20:17400001-17440000	20:16600001-16640000	9.83406e-07	HiC	GSE87112	IMR90	intra	rs8115774;rs77420526;rs36146321;rs7269816;rs6136096;rs6044834;rs2284911	NA
5	20:17400001-17440000	20:16640001-16680000	3.89267e-15	HiC	GSE87112	IMR90	intra	rs8115774;rs77420526;rs36146321;rs7269816;rs6136096;rs6044834;rs2284911	NA
5	20:17400001-17440000	20:16680001-16720000	7.33716e-18	HiC	GSE87112	IMR90	intra	rs8115774;rs77420526;rs36146321;rs7269816;rs6136096;rs6044834;rs2284911	ENSG00000125870
5	20:17400001-17440000	20:16720001-16760000	1.20498e-100	HiC	GSE87112	IMR90	intra	rs8115774;rs77420526;rs36146321;rs7269816;rs6136096;rs6044834;rs2284911	ENSG00000125879
5	20:17400001-17440000	20:16760001-16800000	1.84281e-171	HiC	GSE87112	IMR90	intra	rs8115774;rs77420526;rs36146321;rs7269816;rs6136096;rs6044834;rs2284911	NA
5	20:17400001-17440000	20:16800001-16840000	9.88843e-21	HiC	GSE87112	IMR90	intra	rs8115774;rs77420526;rs36146321;rs7269816;rs6136096;rs6044834;rs2284911	NA
5	20:17400001-17440000	20:16840001-16880000	4.67694e-59	HiC	GSE87112	IMR90	intra	rs8115774;rs77420526;rs36146321;rs7269816;rs6136096;rs6044834;rs2284911	NA
5	20:17400001-17440000	20:16880001-16920000	4.06989e-12	HiC	GSE87112	IMR90	intra	rs8115774;rs77420526;rs36146321;rs7269816;rs6136096;rs6044834;rs2284911	NA
5	20:17400001-17440000	20:16920001-16960000	1.17948e-19	HiC	GSE87112	IMR90	intra	rs8115774;rs77420526;rs36146321;rs7269816;rs6136096;rs6044834;rs2284911	NA
5	20:17400001-17440000	20:16960001-17000000	1.48631e-32	HiC	GSE87112	IMR90	intra	rs8115774;rs77420526;rs36146321;rs7269816;rs6136096;rs6044834;rs2284911	NA
5	20:17400001-17440000	20:17000001-17040000	5.13814e-47	HiC	GSE87112	IMR90	intra	rs8115774;rs77420526;rs36146321;rs7269816;rs6136096;rs6044834;rs2284911	NA
5	20:17400001-17440000	20:17040001-17080000	1.66011e-16	HiC	GSE87112	IMR90	intra	rs8115774;rs77420526;rs36146321;rs7269816;rs6136096;rs6044834;rs2284911	NA
5	20:17400001-17440000	20:17080001-17120000	8.57954e-27	HiC	GSE87112	IMR90	intra	rs8115774;rs77420526;rs36146321;rs7269816;rs6136096;rs6044834;rs2284911	NA
5	20:17400001-17440000	20:17120001-17160000	1.14225e-14	HiC	GSE87112	IMR90	intra	rs8115774;rs77420526;rs36146321;rs7269816;rs6136096;rs6044834;rs2284911	NA
5	20:17400001-17440000	20:17240001-17280000	1.05498e-09	HiC	GSE87112	IMR90	intra	rs8115774;rs77420526;rs36146321;rs7269816;rs6136096;rs6044834;rs2284911	NA
5	20:17400001-17440000	20:17280001-17320000	3.02915e-22	HiC	GSE87112	IMR90	intra	rs8115774;rs77420526;rs36146321;rs7269816;rs6136096;rs6044834;rs2284911	NA
5	20:17400001-17440000	20:17320001-17360000	6.43056e-44	HiC	GSE87112	IMR90	intra	rs8115774;rs77420526;rs36146321;rs7269816;rs6136096;rs6044834;rs2284911	NA
5	20:17400001-17440000	20:17360001-17400000	8.19014e-14	HiC	GSE87112	IMR90	intra	rs8115774;rs77420526;rs36146321;rs7269816;rs6136096;rs6044834;rs2284911	NA
5	20:17440001-17480000	20:14560001-14600000	4.42233e-08	HiC	GSE87112	IMR90	intra	rs718740;rs4239724;rs4362633	NA
5	20:17440001-17480000	20:16240001-16280000	1.70575e-13	HiC	GSE87112	IMR90	intra	rs718740;rs4239724;rs4362633	NA
5	20:17440001-17480000	20:16600001-16640000	6.47519e-12	HiC	GSE87112	IMR90	intra	rs718740;rs4239724;rs4362633	NA
5	20:17440001-17480000	20:16640001-16680000	3.36252e-08	HiC	GSE87112	IMR90	intra	rs718740;rs4239724;rs4362633	NA
5	20:17440001-17480000	20:16720001-16760000	4.29778e-39	HiC	GSE87112	IMR90	intra	rs718740;rs4239724;rs4362633	ENSG00000125879
5	20:17440001-17480000	20:16760001-16800000	1.89583e-29	HiC	GSE87112	IMR90	intra	rs718740;rs4239724;rs4362633	NA
5	20:17440001-17480000	20:16800001-16840000	6.16211e-19	HiC	GSE87112	IMR90	intra	rs718740;rs4239724;rs4362633	NA
5	20:17440001-17480000	20:16840001-16880000	4.6705e-27	HiC	GSE87112	IMR90	intra	rs718740;rs4239724;rs4362633	NA
5	20:17440001-17480000	20:16920001-16960000	1.29727e-10	HiC	GSE87112	IMR90	intra	rs718740;rs4239724;rs4362633	NA
5	20:17440001-17480000	20:16960001-17000000	2.74077e-13	HiC	GSE87112	IMR90	intra	rs718740;rs4239724;rs4362633	NA
5	20:17440001-17480000	20:17000001-17040000	9.39772e-13	HiC	GSE87112	IMR90	intra	rs718740;rs4239724;rs4362633	NA
6	20:47440001-47480000	20:46320001-46360000	5.94233e-08	HiC	GSE87112	IMR90	intra	rs4809728;rs6012538;rs6095314;rs1885290;rs6095319;rs6095320;rs7267607;rs720727;rs6095323;rs34417222;rs6095324;rs11905558;rs35567324;rs6095325;rs67843835;rs8124687;rs112601802;rs34280360;rs4428070;rs67763459;rs6095327;rs6012541;rs6095329;rs6012542;rs6019463	NA
6	20:47440001-47480000	20:46920001-46960000	6.08005e-07	HiC	GSE87112	IMR90	intra	rs4809728;rs6012538;rs6095314;rs1885290;rs6095319;rs6095320;rs7267607;rs720727;rs6095323;rs34417222;rs6095324;rs11905558;rs35567324;rs6095325;rs67843835;rs8124687;rs112601802;rs34280360;rs4428070;rs67763459;rs6095327;rs6012541;rs6095329;rs6012542;rs6019463	NA
6	20:47440001-47480000	20:47320001-47360000	5.68696e-12	HiC	GSE87112	IMR90	intra	rs4809728;rs6012538;rs6095314;rs1885290;rs6095319;rs6095320;rs7267607;rs720727;rs6095323;rs34417222;rs6095324;rs11905558;rs35567324;rs6095325;rs67843835;rs8124687;rs112601802;rs34280360;rs4428070;rs67763459;rs6095327;rs6012541;rs6095329;rs6012542;rs6019463	NA
6	20:47440001-47480000	20:47360001-47400000	5.46869e-07	HiC	GSE87112	IMR90	intra	rs4809728;rs6012538;rs6095314;rs1885290;rs6095319;rs6095320;rs7267607;rs720727;rs6095323;rs34417222;rs6095324;rs11905558;rs35567324;rs6095325;rs67843835;rs8124687;rs112601802;rs34280360;rs4428070;rs67763459;rs6095327;rs6012541;rs6095329;rs6012542;rs6019463	NA
6	20:47480001-47520000	20:45200001-45240000	1.88617e-09	HiC	GSE87112	IMR90	intra	rs67021138;rs73609698;rs6012544;rs13039736;rs34116853;rs4810883;rs6090919;rs111235329;rs17445665;rs35269800;rs13038655;rs2869689;rs6019506;rs2024595;rs2024596	NA
6	20:47480001-47520000	20:46240001-46280000	5.68787e-08	HiC	GSE87112	IMR90	intra	rs67021138;rs73609698;rs6012544;rs13039736;rs34116853;rs4810883;rs6090919;rs111235329;rs17445665;rs35269800;rs13038655;rs2869689;rs6019506;rs2024595;rs2024596	NA
6	20:47480001-47520000	20:46280001-46320000	2.21367e-09	HiC	GSE87112	IMR90	intra	rs67021138;rs73609698;rs6012544;rs13039736;rs34116853;rs4810883;rs6090919;rs111235329;rs17445665;rs35269800;rs13038655;rs2869689;rs6019506;rs2024595;rs2024596	NA
6	20:47480001-47520000	20:46320001-46360000	6.87999e-09	HiC	GSE87112	IMR90	intra	rs67021138;rs73609698;rs6012544;rs13039736;rs34116853;rs4810883;rs6090919;rs111235329;rs17445665;rs35269800;rs13038655;rs2869689;rs6019506;rs2024595;rs2024596	NA
6	20:47480001-47520000	20:46400001-46440000	1.35839e-12	HiC	GSE87112	IMR90	intra	rs67021138;rs73609698;rs6012544;rs13039736;rs34116853;rs4810883;rs6090919;rs111235329;rs17445665;rs35269800;rs13038655;rs2869689;rs6019506;rs2024595;rs2024596	ENSG00000196562
6	20:47480001-47520000	20:46480001-46520000	4.2964e-08	HiC	GSE87112	IMR90	intra	rs67021138;rs73609698;rs6012544;rs13039736;rs34116853;rs4810883;rs6090919;rs111235329;rs17445665;rs35269800;rs13038655;rs2869689;rs6019506;rs2024595;rs2024596	NA
6	20:47480001-47520000	20:47280001-47320000	3.74755e-19	HiC	GSE87112	IMR90	intra	rs67021138;rs73609698;rs6012544;rs13039736;rs34116853;rs4810883;rs6090919;rs111235329;rs17445665;rs35269800;rs13038655;rs2869689;rs6019506;rs2024595;rs2024596	NA
6	20:47480001-47520000	20:47320001-47360000	6.64504e-56	HiC	GSE87112	IMR90	intra	rs67021138;rs73609698;rs6012544;rs13039736;rs34116853;rs4810883;rs6090919;rs111235329;rs17445665;rs35269800;rs13038655;rs2869689;rs6019506;rs2024595;rs2024596	NA
6	20:47480001-47520000	20:47360001-47400000	1.20419e-31	HiC	GSE87112	IMR90	intra	rs67021138;rs73609698;rs6012544;rs13039736;rs34116853;rs4810883;rs6090919;rs111235329;rs17445665;rs35269800;rs13038655;rs2869689;rs6019506;rs2024595;rs2024596	NA
6	20:47520001-47560000	20:45320001-45360000	7.77037e-10	HiC	GSE87112	IMR90	intra	rs4599176;rs6122735;rs71351952;rs13037063;rs13037942;rs6019512;rs13044144;rs35334143;rs6019518;rs6012558;rs7266065;rs6019520;rs1977121;rs1977122;rs6095360;rs6512554;rs6019521;rs6019525;rs13037557;rs34651656;rs8119308;rs6012562;rs2273101;rs6019535;rs35393280;rs34832487;rs34984028;rs6095367;rs189331311;rs186527529;rs35166218;rs11906450;rs6019545;rs67777906	ENSG00000197496
6	20:47520001-47560000	20:45880001-45920000	1.15039e-08	HiC	GSE87112	IMR90	intra	rs4599176;rs6122735;rs71351952;rs13037063;rs13037942;rs6019512;rs13044144;rs35334143;rs6019518;rs6012558;rs7266065;rs6019520;rs1977121;rs1977122;rs6095360;rs6512554;rs6019521;rs6019525;rs13037557;rs34651656;rs8119308;rs6012562;rs2273101;rs6019535;rs35393280;rs34832487;rs34984028;rs6095367;rs189331311;rs186527529;rs35166218;rs11906450;rs6019545;rs67777906	NA
6	20:47520001-47560000	20:45960001-46000000	2.00334e-11	HiC	GSE87112	IMR90	intra	rs4599176;rs6122735;rs71351952;rs13037063;rs13037942;rs6019512;rs13044144;rs35334143;rs6019518;rs6012558;rs7266065;rs6019520;rs1977121;rs1977122;rs6095360;rs6512554;rs6019521;rs6019525;rs13037557;rs34651656;rs8119308;rs6012562;rs2273101;rs6019535;rs35393280;rs34832487;rs34984028;rs6095367;rs189331311;rs186527529;rs35166218;rs11906450;rs6019545;rs67777906	ENSG00000101040
6	20:47520001-47560000	20:46160001-46200000	3.04201e-11	HiC	GSE87112	IMR90	intra	rs4599176;rs6122735;rs71351952;rs13037063;rs13037942;rs6019512;rs13044144;rs35334143;rs6019518;rs6012558;rs7266065;rs6019520;rs1977121;rs1977122;rs6095360;rs6512554;rs6019521;rs6019525;rs13037557;rs34651656;rs8119308;rs6012562;rs2273101;rs6019535;rs35393280;rs34832487;rs34984028;rs6095367;rs189331311;rs186527529;rs35166218;rs11906450;rs6019545;rs67777906	NA
6	20:47520001-47560000	20:47320001-47360000	1.98004e-08	HiC	GSE87112	IMR90	intra	rs4599176;rs6122735;rs71351952;rs13037063;rs13037942;rs6019512;rs13044144;rs35334143;rs6019518;rs6012558;rs7266065;rs6019520;rs1977121;rs1977122;rs6095360;rs6512554;rs6019521;rs6019525;rs13037557;rs34651656;rs8119308;rs6012562;rs2273101;rs6019535;rs35393280;rs34832487;rs34984028;rs6095367;rs189331311;rs186527529;rs35166218;rs11906450;rs6019545;rs67777906	NA
6	20:47600001-47640000	20:45840001-45880000	3.73676e-07	HiC	GSE87112	IMR90	intra	rs1569749;rs1997854;rs6019573;rs1569750;rs1048590;rs2295033;rs2024957;rs6095391;rs6512562;rs7274221;rs35752040;rs6095395;rs2869692;rs7270848	NA
6	20:47600001-47640000	20:45880001-45920000	1.6752e-07	HiC	GSE87112	IMR90	intra	rs1569749;rs1997854;rs6019573;rs1569750;rs1048590;rs2295033;rs2024957;rs6095391;rs6512562;rs7274221;rs35752040;rs6095395;rs2869692;rs7270848	NA
6	20:47600001-47640000	20:45960001-46000000	3.75265e-08	HiC	GSE87112	IMR90	intra	rs1569749;rs1997854;rs6019573;rs1569750;rs1048590;rs2295033;rs2024957;rs6095391;rs6512562;rs7274221;rs35752040;rs6095395;rs2869692;rs7270848	ENSG00000101040
6	20:47600001-47640000	20:46200001-46240000	3.98436e-07	HiC	GSE87112	IMR90	intra	rs1569749;rs1997854;rs6019573;rs1569750;rs1048590;rs2295033;rs2024957;rs6095391;rs6512562;rs7274221;rs35752040;rs6095395;rs2869692;rs7270848	NA
6	20:47600001-47640000	20:46240001-46280000	6.66535e-13	HiC	GSE87112	IMR90	intra	rs1569749;rs1997854;rs6019573;rs1569750;rs1048590;rs2295033;rs2024957;rs6095391;rs6512562;rs7274221;rs35752040;rs6095395;rs2869692;rs7270848	NA
6	20:47640001-47680000	20:45840001-45880000	8.67732e-08	HiC	GSE87112	IMR90	intra	rs6019591;rs6019593;rs66970580;rs13041022;rs7262379;rs6019594;rs6019595;rs6095400;rs6095401;rs6019600;rs6012586;rs73611323;rs6019601;rs13042947;rs1022688;rs6019602;rs707533;rs707534;rs16994347;rs6019603;rs6019604;rs927160;rs6019608;rs6019609;rs7269912;rs35640549;rs11905116;rs6095407;rs3817652;rs13042443;rs6019613;rs10485609;rs6090939;rs35843274;rs6090940;rs6012590;rs6012591;rs7509369;rs2869694;rs67623477;rs73611328;rs6019618;rs3795082;rs6090941;rs6095416;rs6012592;rs66501340;rs6019619;rs6012593;rs11906713;rs6095417;rs6019620;rs201335585;rs6019621	NA
6	20:47640001-47680000	20:45960001-46000000	1.89031e-13	HiC	GSE87112	IMR90	intra	rs6019591;rs6019593;rs66970580;rs13041022;rs7262379;rs6019594;rs6019595;rs6095400;rs6095401;rs6019600;rs6012586;rs73611323;rs6019601;rs13042947;rs1022688;rs6019602;rs707533;rs707534;rs16994347;rs6019603;rs6019604;rs927160;rs6019608;rs6019609;rs7269912;rs35640549;rs11905116;rs6095407;rs3817652;rs13042443;rs6019613;rs10485609;rs6090939;rs35843274;rs6090940;rs6012590;rs6012591;rs7509369;rs2869694;rs67623477;rs73611328;rs6019618;rs3795082;rs6090941;rs6095416;rs6012592;rs66501340;rs6019619;rs6012593;rs11906713;rs6095417;rs6019620;rs201335585;rs6019621	ENSG00000101040
6	20:47640001-47680000	20:46240001-46280000	3.98436e-07	HiC	GSE87112	IMR90	intra	rs6019591;rs6019593;rs66970580;rs13041022;rs7262379;rs6019594;rs6019595;rs6095400;rs6095401;rs6019600;rs6012586;rs73611323;rs6019601;rs13042947;rs1022688;rs6019602;rs707533;rs707534;rs16994347;rs6019603;rs6019604;rs927160;rs6019608;rs6019609;rs7269912;rs35640549;rs11905116;rs6095407;rs3817652;rs13042443;rs6019613;rs10485609;rs6090939;rs35843274;rs6090940;rs6012590;rs6012591;rs7509369;rs2869694;rs67623477;rs73611328;rs6019618;rs3795082;rs6090941;rs6095416;rs6012592;rs66501340;rs6019619;rs6012593;rs11906713;rs6095417;rs6019620;rs201335585;rs6019621	NA
6	20:47640001-47680000	20:47600001-47640000	2.50124e-12	HiC	GSE87112	IMR90	intra	rs6019591;rs6019593;rs66970580;rs13041022;rs7262379;rs6019594;rs6019595;rs6095400;rs6095401;rs6019600;rs6012586;rs73611323;rs6019601;rs13042947;rs1022688;rs6019602;rs707533;rs707534;rs16994347;rs6019603;rs6019604;rs927160;rs6019608;rs6019609;rs7269912;rs35640549;rs11905116;rs6095407;rs3817652;rs13042443;rs6019613;rs10485609;rs6090939;rs35843274;rs6090940;rs6012590;rs6012591;rs7509369;rs2869694;rs67623477;rs73611328;rs6019618;rs3795082;rs6090941;rs6095416;rs6012592;rs66501340;rs6019619;rs6012593;rs11906713;rs6095417;rs6019620;rs201335585;rs6019621	NA
6	20:47680001-47720000	20:45320001-45360000	1.84027e-07	HiC	GSE87112	IMR90	intra	rs11906283;rs2227946;rs2075675;rs6019624;rs1983528;rs36098998;rs6512567;rs8118101;rs8119476;rs2075676;rs17448715;rs7271812;rs2426117;rs542642298;rs2426120;rs2426121;rs2426122;rs11908024;rs2426125;rs2075677;rs7264419;rs1885163;rs7274612;rs1538482;rs8123784;rs13040426;rs1556876;rs73611337;rs73611338;rs35989889;rs13044004	ENSG00000197496
6	20:47680001-47720000	20:45840001-45880000	8.03134e-12	HiC	GSE87112	IMR90	intra	rs11906283;rs2227946;rs2075675;rs6019624;rs1983528;rs36098998;rs6512567;rs8118101;rs8119476;rs2075676;rs17448715;rs7271812;rs2426117;rs542642298;rs2426120;rs2426121;rs2426122;rs11908024;rs2426125;rs2075677;rs7264419;rs1885163;rs7274612;rs1538482;rs8123784;rs13040426;rs1556876;rs73611337;rs73611338;rs35989889;rs13044004	NA
6	20:47680001-47720000	20:45880001-45920000	2.64416e-08	HiC	GSE87112	IMR90	intra	rs11906283;rs2227946;rs2075675;rs6019624;rs1983528;rs36098998;rs6512567;rs8118101;rs8119476;rs2075676;rs17448715;rs7271812;rs2426117;rs542642298;rs2426120;rs2426121;rs2426122;rs11908024;rs2426125;rs2075677;rs7264419;rs1885163;rs7274612;rs1538482;rs8123784;rs13040426;rs1556876;rs73611337;rs73611338;rs35989889;rs13044004	NA
6	20:47680001-47720000	20:45960001-46000000	6.15928e-17	HiC	GSE87112	IMR90	intra	rs11906283;rs2227946;rs2075675;rs6019624;rs1983528;rs36098998;rs6512567;rs8118101;rs8119476;rs2075676;rs17448715;rs7271812;rs2426117;rs542642298;rs2426120;rs2426121;rs2426122;rs11908024;rs2426125;rs2075677;rs7264419;rs1885163;rs7274612;rs1538482;rs8123784;rs13040426;rs1556876;rs73611337;rs73611338;rs35989889;rs13044004	ENSG00000101040
6	20:47680001-47720000	20:46160001-46200000	5.11096e-10	HiC	GSE87112	IMR90	intra	rs11906283;rs2227946;rs2075675;rs6019624;rs1983528;rs36098998;rs6512567;rs8118101;rs8119476;rs2075676;rs17448715;rs7271812;rs2426117;rs542642298;rs2426120;rs2426121;rs2426122;rs11908024;rs2426125;rs2075677;rs7264419;rs1885163;rs7274612;rs1538482;rs8123784;rs13040426;rs1556876;rs73611337;rs73611338;rs35989889;rs13044004	NA
6	20:47680001-47720000	20:47600001-47640000	3.12801e-10	HiC	GSE87112	IMR90	intra	rs11906283;rs2227946;rs2075675;rs6019624;rs1983528;rs36098998;rs6512567;rs8118101;rs8119476;rs2075676;rs17448715;rs7271812;rs2426117;rs542642298;rs2426120;rs2426121;rs2426122;rs11908024;rs2426125;rs2075677;rs7264419;rs1885163;rs7274612;rs1538482;rs8123784;rs13040426;rs1556876;rs73611337;rs73611338;rs35989889;rs13044004	NA
6	20:47680001-47720000	20:47640001-47680000	7.5427e-31	HiC	GSE87112	IMR90	intra	rs11906283;rs2227946;rs2075675;rs6019624;rs1983528;rs36098998;rs6512567;rs8118101;rs8119476;rs2075676;rs17448715;rs7271812;rs2426117;rs542642298;rs2426120;rs2426121;rs2426122;rs11908024;rs2426125;rs2075677;rs7264419;rs1885163;rs7274612;rs1538482;rs8123784;rs13040426;rs1556876;rs73611337;rs73611338;rs35989889;rs13044004	ENSG00000124207
6	20:47720001-47760000	20:45880001-45920000	1.62829e-09	HiC	GSE87112	IMR90	intra	rs755588;rs13040292;rs35971376;rs2426132;rs34841991;rs13037813;rs35649484	NA
6	20:47720001-47760000	20:45960001-46000000	1.11619e-12	HiC	GSE87112	IMR90	intra	rs755588;rs13040292;rs35971376;rs2426132;rs34841991;rs13037813;rs35649484	ENSG00000101040
6	20:47720001-47760000	20:47600001-47640000	2.41058e-08	HiC	GSE87112	IMR90	intra	rs755588;rs13040292;rs35971376;rs2426132;rs34841991;rs13037813;rs35649484	NA
6	20:47720001-47760000	20:47640001-47680000	4.46746e-31	HiC	GSE87112	IMR90	intra	rs755588;rs13040292;rs35971376;rs2426132;rs34841991;rs13037813;rs35649484	ENSG00000124207
6	20:47720001-47760000	20:47680001-47720000	2.53934e-37	HiC	GSE87112	IMR90	intra	rs755588;rs13040292;rs35971376;rs2426132;rs34841991;rs13037813;rs35649484	NA
6	20:47760001-47800000	20:45840001-45880000	1.30789e-07	HiC	GSE87112	IMR90	intra	rs67493040;rs8116693;rs8122757;rs35888516;rs348258;rs17450430;rs17378391;rs3092427;rs45622034;rs348267;rs2426139;rs348276;rs79941596;rs7274851;rs7262349;rs348263	NA
6	20:47760001-47800000	20:45880001-45920000	5.03775e-08	HiC	GSE87112	IMR90	intra	rs67493040;rs8116693;rs8122757;rs35888516;rs348258;rs17450430;rs17378391;rs3092427;rs45622034;rs348267;rs2426139;rs348276;rs79941596;rs7274851;rs7262349;rs348263	NA
6	20:47760001-47800000	20:45960001-46000000	2.64416e-08	HiC	GSE87112	IMR90	intra	rs67493040;rs8116693;rs8122757;rs35888516;rs348258;rs17450430;rs17378391;rs3092427;rs45622034;rs348267;rs2426139;rs348276;rs79941596;rs7274851;rs7262349;rs348263	ENSG00000101040
6	20:47760001-47800000	20:47640001-47680000	5.62062e-09	HiC	GSE87112	IMR90	intra	rs67493040;rs8116693;rs8122757;rs35888516;rs348258;rs17450430;rs17378391;rs3092427;rs45622034;rs348267;rs2426139;rs348276;rs79941596;rs7274851;rs7262349;rs348263	ENSG00000124207
6	20:47760001-47800000	20:47680001-47720000	9.54364e-23	HiC	GSE87112	IMR90	intra	rs67493040;rs8116693;rs8122757;rs35888516;rs348258;rs17450430;rs17378391;rs3092427;rs45622034;rs348267;rs2426139;rs348276;rs79941596;rs7274851;rs7262349;rs348263	NA
6	20:47760001-47800000	20:47720001-47760000	8.07322e-72	HiC	GSE87112	IMR90	intra	rs67493040;rs8116693;rs8122757;rs35888516;rs348258;rs17450430;rs17378391;rs3092427;rs45622034;rs348267;rs2426139;rs348276;rs79941596;rs7274851;rs7262349;rs348263	NA
6	20:47800001-47840000	20:45960001-46000000	2.10221e-07	HiC	GSE87112	IMR90	intra	rs13039749;rs13041213;rs35667796;rs3795075;rs34806496;rs6019671;rs8121567;rs13036715;rs11908055;rs34078534;rs2063710;rs6063374;rs73611371;rs13038202;rs6012617;rs9753608;rs2273145	ENSG00000101040
6	20:47800001-47840000	20:47600001-47640000	1.02262e-07	HiC	GSE87112	IMR90	intra	rs13039749;rs13041213;rs35667796;rs3795075;rs34806496;rs6019671;rs8121567;rs13036715;rs11908055;rs34078534;rs2063710;rs6063374;rs73611371;rs13038202;rs6012617;rs9753608;rs2273145	NA
6	20:47800001-47840000	20:47640001-47680000	1.00454e-11	HiC	GSE87112	IMR90	intra	rs13039749;rs13041213;rs35667796;rs3795075;rs34806496;rs6019671;rs8121567;rs13036715;rs11908055;rs34078534;rs2063710;rs6063374;rs73611371;rs13038202;rs6012617;rs9753608;rs2273145	ENSG00000124207
6	20:47800001-47840000	20:47680001-47720000	9.05068e-33	HiC	GSE87112	IMR90	intra	rs13039749;rs13041213;rs35667796;rs3795075;rs34806496;rs6019671;rs8121567;rs13036715;rs11908055;rs34078534;rs2063710;rs6063374;rs73611371;rs13038202;rs6012617;rs9753608;rs2273145	NA
6	20:47800001-47840000	20:47720001-47760000	7.32172e-93	HiC	GSE87112	IMR90	intra	rs13039749;rs13041213;rs35667796;rs3795075;rs34806496;rs6019671;rs8121567;rs13036715;rs11908055;rs34078534;rs2063710;rs6063374;rs73611371;rs13038202;rs6012617;rs9753608;rs2273145	NA
6	20:47800001-47840000	20:47760001-47800000	1.1803e-35	HiC	GSE87112	IMR90	intra	rs13039749;rs13041213;rs35667796;rs3795075;rs34806496;rs6019671;rs8121567;rs13036715;rs11908055;rs34078534;rs2063710;rs6063374;rs73611371;rs13038202;rs6012617;rs9753608;rs2273145	NA
6	20:47840001-47880000	20:45960001-46000000	2.27047e-11	HiC	GSE87112	IMR90	intra	rs11553387;rs11908347;rs11907497;rs238164;rs13038866;rs13038876;rs238150;rs35759030;rs8123912;rs6512577;rs56335217;rs238217;rs3021;rs8121511;rs238174	ENSG00000101040
6	20:47840001-47880000	20:47640001-47680000	8.89431e-17	HiC	GSE87112	IMR90	intra	rs11553387;rs11908347;rs11907497;rs238164;rs13038866;rs13038876;rs238150;rs35759030;rs8123912;rs6512577;rs56335217;rs238217;rs3021;rs8121511;rs238174	ENSG00000124207
6	20:47840001-47880000	20:47680001-47720000	6.64504e-56	HiC	GSE87112	IMR90	intra	rs11553387;rs11908347;rs11907497;rs238164;rs13038866;rs13038876;rs238150;rs35759030;rs8123912;rs6512577;rs56335217;rs238217;rs3021;rs8121511;rs238174	NA
6	20:47840001-47880000	20:47720001-47760000	1.3796e-55	HiC	GSE87112	IMR90	intra	rs11553387;rs11908347;rs11907497;rs238164;rs13038866;rs13038876;rs238150;rs35759030;rs8123912;rs6512577;rs56335217;rs238217;rs3021;rs8121511;rs238174	NA
6	20:47840001-47880000	20:47760001-47800000	7.50322e-34	HiC	GSE87112	IMR90	intra	rs11553387;rs11908347;rs11907497;rs238164;rs13038866;rs13038876;rs238150;rs35759030;rs8123912;rs6512577;rs56335217;rs238217;rs3021;rs8121511;rs238174	NA
6	20:47840001-47880000	20:47800001-47840000	1.65069e-27	HiC	GSE87112	IMR90	intra	rs11553387;rs11908347;rs11907497;rs238164;rs13038866;rs13038876;rs238150;rs35759030;rs8123912;rs6512577;rs56335217;rs238217;rs3021;rs8121511;rs238174	ENSG00000124214:ENSG00000124228
6	20:47880001-47920000	20:45960001-46000000	1.30789e-07	HiC	GSE87112	IMR90	intra	rs1567865;rs1977128;rs8117111;rs11905214;rs6648;rs36016605;rs34804433;rs67733885;rs67214274;rs238198;rs35772539;rs238200;rs34580798;rs35387764;rs237743;rs237741;rs13038621;rs237700;rs68014903;rs237706;rs67375757	ENSG00000101040
6	20:47880001-47920000	20:47680001-47720000	1.10485e-09	HiC	GSE87112	IMR90	intra	rs1567865;rs1977128;rs8117111;rs11905214;rs6648;rs36016605;rs34804433;rs67733885;rs67214274;rs238198;rs35772539;rs238200;rs34580798;rs35387764;rs237743;rs237741;rs13038621;rs237700;rs68014903;rs237706;rs67375757	NA
6	20:47880001-47920000	20:47720001-47760000	1.05498e-09	HiC	GSE87112	IMR90	intra	rs1567865;rs1977128;rs8117111;rs11905214;rs6648;rs36016605;rs34804433;rs67733885;rs67214274;rs238198;rs35772539;rs238200;rs34580798;rs35387764;rs237743;rs237741;rs13038621;rs237700;rs68014903;rs237706;rs67375757	NA
6	20:47880001-47920000	20:47760001-47800000	9.1879e-09	HiC	GSE87112	IMR90	intra	rs1567865;rs1977128;rs8117111;rs11905214;rs6648;rs36016605;rs34804433;rs67733885;rs67214274;rs238198;rs35772539;rs238200;rs34580798;rs35387764;rs237743;rs237741;rs13038621;rs237700;rs68014903;rs237706;rs67375757	NA
6	20:47880001-47920000	20:47840001-47880000	3.21889e-76	HiC	GSE87112	IMR90	intra	rs1567865;rs1977128;rs8117111;rs11905214;rs6648;rs36016605;rs34804433;rs67733885;rs67214274;rs238198;rs35772539;rs238200;rs34580798;rs35387764;rs237743;rs237741;rs13038621;rs237700;rs68014903;rs237706;rs67375757	NA
6	20:47920001-47960000	20:47880001-47920000	1.90173e-41	HiC	GSE87112	IMR90	intra	rs237714;rs67652499;rs237711;rs35506374;rs381262	ENSG00000124201
1	2:49200001-49240000	2:49400001-49440000	1.17387e-15	HiC	GSE87112	Left_Ventricle	intra	rs57391845;rs2349412;rs6732220;rs12713028;rs917942;rs917941;rs2349413;rs2349414;rs1922471;rs2882157;rs4953655;rs6733819;rs13008674;rs12713029;rs1922470;rs917945;rs917944;rs1922469;rs7591844;rs7594633;rs7571781;rs12713030;rs12713031;rs7599310;rs7560175;rs1808310;rs887944;rs10439474;rs12477939;rs12477940;rs566407298;rs182122624;rs199797170;rs113266089;rs4998052;rs4525743;rs4494797;rs6725098;rs1922477;rs1317218	NA
1	2:49200001-49240000	2:49480001-49520000	8.53155e-10	HiC	GSE87112	Left_Ventricle	intra	rs57391845;rs2349412;rs6732220;rs12713028;rs917942;rs917941;rs2349413;rs2349414;rs1922471;rs2882157;rs4953655;rs6733819;rs13008674;rs12713029;rs1922470;rs917945;rs917944;rs1922469;rs7591844;rs7594633;rs7571781;rs12713030;rs12713031;rs7599310;rs7560175;rs1808310;rs887944;rs10439474;rs12477939;rs12477940;rs566407298;rs182122624;rs199797170;rs113266089;rs4998052;rs4525743;rs4494797;rs6725098;rs1922477;rs1317218	NA
1	2:49200001-49240000	2:49520001-49560000	2.79523e-07	HiC	GSE87112	Left_Ventricle	intra	rs57391845;rs2349412;rs6732220;rs12713028;rs917942;rs917941;rs2349413;rs2349414;rs1922471;rs2882157;rs4953655;rs6733819;rs13008674;rs12713029;rs1922470;rs917945;rs917944;rs1922469;rs7591844;rs7594633;rs7571781;rs12713030;rs12713031;rs7599310;rs7560175;rs1808310;rs887944;rs10439474;rs12477939;rs12477940;rs566407298;rs182122624;rs199797170;rs113266089;rs4998052;rs4525743;rs4494797;rs6725098;rs1922477;rs1317218	NA
1	2:49200001-49240000	2:49800001-49840000	2.05703e-14	HiC	GSE87112	Left_Ventricle	intra	rs57391845;rs2349412;rs6732220;rs12713028;rs917942;rs917941;rs2349413;rs2349414;rs1922471;rs2882157;rs4953655;rs6733819;rs13008674;rs12713029;rs1922470;rs917945;rs917944;rs1922469;rs7591844;rs7594633;rs7571781;rs12713030;rs12713031;rs7599310;rs7560175;rs1808310;rs887944;rs10439474;rs12477939;rs12477940;rs566407298;rs182122624;rs199797170;rs113266089;rs4998052;rs4525743;rs4494797;rs6725098;rs1922477;rs1317218	NA
1	2:49200001-49240000	2:49880001-49920000	1.33771e-13	HiC	GSE87112	Left_Ventricle	intra	rs57391845;rs2349412;rs6732220;rs12713028;rs917942;rs917941;rs2349413;rs2349414;rs1922471;rs2882157;rs4953655;rs6733819;rs13008674;rs12713029;rs1922470;rs917945;rs917944;rs1922469;rs7591844;rs7594633;rs7571781;rs12713030;rs12713031;rs7599310;rs7560175;rs1808310;rs887944;rs10439474;rs12477939;rs12477940;rs566407298;rs182122624;rs199797170;rs113266089;rs4998052;rs4525743;rs4494797;rs6725098;rs1922477;rs1317218	NA
1	2:49200001-49240000	2:50000001-50040000	1.71208e-12	HiC	GSE87112	Left_Ventricle	intra	rs57391845;rs2349412;rs6732220;rs12713028;rs917942;rs917941;rs2349413;rs2349414;rs1922471;rs2882157;rs4953655;rs6733819;rs13008674;rs12713029;rs1922470;rs917945;rs917944;rs1922469;rs7591844;rs7594633;rs7571781;rs12713030;rs12713031;rs7599310;rs7560175;rs1808310;rs887944;rs10439474;rs12477939;rs12477940;rs566407298;rs182122624;rs199797170;rs113266089;rs4998052;rs4525743;rs4494797;rs6725098;rs1922477;rs1317218	NA
1	2:49200001-49240000	2:50040001-50080000	9.08758e-09	HiC	GSE87112	Left_Ventricle	intra	rs57391845;rs2349412;rs6732220;rs12713028;rs917942;rs917941;rs2349413;rs2349414;rs1922471;rs2882157;rs4953655;rs6733819;rs13008674;rs12713029;rs1922470;rs917945;rs917944;rs1922469;rs7591844;rs7594633;rs7571781;rs12713030;rs12713031;rs7599310;rs7560175;rs1808310;rs887944;rs10439474;rs12477939;rs12477940;rs566407298;rs182122624;rs199797170;rs113266089;rs4998052;rs4525743;rs4494797;rs6725098;rs1922477;rs1317218	NA
1	2:49200001-49240000	2:50280001-50320000	1.40771e-07	HiC	GSE87112	Left_Ventricle	intra	rs57391845;rs2349412;rs6732220;rs12713028;rs917942;rs917941;rs2349413;rs2349414;rs1922471;rs2882157;rs4953655;rs6733819;rs13008674;rs12713029;rs1922470;rs917945;rs917944;rs1922469;rs7591844;rs7594633;rs7571781;rs12713030;rs12713031;rs7599310;rs7560175;rs1808310;rs887944;rs10439474;rs12477939;rs12477940;rs566407298;rs182122624;rs199797170;rs113266089;rs4998052;rs4525743;rs4494797;rs6725098;rs1922477;rs1317218	NA
1	2:49200001-49240000	2:50320001-50360000	6.40395e-08	HiC	GSE87112	Left_Ventricle	intra	rs57391845;rs2349412;rs6732220;rs12713028;rs917942;rs917941;rs2349413;rs2349414;rs1922471;rs2882157;rs4953655;rs6733819;rs13008674;rs12713029;rs1922470;rs917945;rs917944;rs1922469;rs7591844;rs7594633;rs7571781;rs12713030;rs12713031;rs7599310;rs7560175;rs1808310;rs887944;rs10439474;rs12477939;rs12477940;rs566407298;rs182122624;rs199797170;rs113266089;rs4998052;rs4525743;rs4494797;rs6725098;rs1922477;rs1317218	NA
1	2:49200001-49240000	2:50440001-50480000	3.85109e-10	HiC	GSE87112	Left_Ventricle	intra	rs57391845;rs2349412;rs6732220;rs12713028;rs917942;rs917941;rs2349413;rs2349414;rs1922471;rs2882157;rs4953655;rs6733819;rs13008674;rs12713029;rs1922470;rs917945;rs917944;rs1922469;rs7591844;rs7594633;rs7571781;rs12713030;rs12713031;rs7599310;rs7560175;rs1808310;rs887944;rs10439474;rs12477939;rs12477940;rs566407298;rs182122624;rs199797170;rs113266089;rs4998052;rs4525743;rs4494797;rs6725098;rs1922477;rs1317218	NA
1	2:49200001-49240000	2:50520001-50560000	2.86255e-10	HiC	GSE87112	Left_Ventricle	intra	rs57391845;rs2349412;rs6732220;rs12713028;rs917942;rs917941;rs2349413;rs2349414;rs1922471;rs2882157;rs4953655;rs6733819;rs13008674;rs12713029;rs1922470;rs917945;rs917944;rs1922469;rs7591844;rs7594633;rs7571781;rs12713030;rs12713031;rs7599310;rs7560175;rs1808310;rs887944;rs10439474;rs12477939;rs12477940;rs566407298;rs182122624;rs199797170;rs113266089;rs4998052;rs4525743;rs4494797;rs6725098;rs1922477;rs1317218	NA
1	2:49200001-49240000	2:50560001-50600000	8.99222e-25	HiC	GSE87112	Left_Ventricle	intra	rs57391845;rs2349412;rs6732220;rs12713028;rs917942;rs917941;rs2349413;rs2349414;rs1922471;rs2882157;rs4953655;rs6733819;rs13008674;rs12713029;rs1922470;rs917945;rs917944;rs1922469;rs7591844;rs7594633;rs7571781;rs12713030;rs12713031;rs7599310;rs7560175;rs1808310;rs887944;rs10439474;rs12477939;rs12477940;rs566407298;rs182122624;rs199797170;rs113266089;rs4998052;rs4525743;rs4494797;rs6725098;rs1922477;rs1317218	NA
1	2:49200001-49240000	2:50600001-50640000	2.91283e-26	HiC	GSE87112	Left_Ventricle	intra	rs57391845;rs2349412;rs6732220;rs12713028;rs917942;rs917941;rs2349413;rs2349414;rs1922471;rs2882157;rs4953655;rs6733819;rs13008674;rs12713029;rs1922470;rs917945;rs917944;rs1922469;rs7591844;rs7594633;rs7571781;rs12713030;rs12713031;rs7599310;rs7560175;rs1808310;rs887944;rs10439474;rs12477939;rs12477940;rs566407298;rs182122624;rs199797170;rs113266089;rs4998052;rs4525743;rs4494797;rs6725098;rs1922477;rs1317218	NA
1	2:49200001-49240000	2:50640001-50680000	2.08048e-09	HiC	GSE87112	Left_Ventricle	intra	rs57391845;rs2349412;rs6732220;rs12713028;rs917942;rs917941;rs2349413;rs2349414;rs1922471;rs2882157;rs4953655;rs6733819;rs13008674;rs12713029;rs1922470;rs917945;rs917944;rs1922469;rs7591844;rs7594633;rs7571781;rs12713030;rs12713031;rs7599310;rs7560175;rs1808310;rs887944;rs10439474;rs12477939;rs12477940;rs566407298;rs182122624;rs199797170;rs113266089;rs4998052;rs4525743;rs4494797;rs6725098;rs1922477;rs1317218	NA
1	2:49200001-49240000	2:50680001-50720000	9.59056e-07	HiC	GSE87112	Left_Ventricle	intra	rs57391845;rs2349412;rs6732220;rs12713028;rs917942;rs917941;rs2349413;rs2349414;rs1922471;rs2882157;rs4953655;rs6733819;rs13008674;rs12713029;rs1922470;rs917945;rs917944;rs1922469;rs7591844;rs7594633;rs7571781;rs12713030;rs12713031;rs7599310;rs7560175;rs1808310;rs887944;rs10439474;rs12477939;rs12477940;rs566407298;rs182122624;rs199797170;rs113266089;rs4998052;rs4525743;rs4494797;rs6725098;rs1922477;rs1317218	NA
1	2:49240001-49280000	2:50600001-50640000	2.1954e-09	HiC	GSE87112	Left_Ventricle	intra	rs1316521;rs4992637	NA
3	11:50560001-50600000	11:50600001-50640000	2.21849e-296	HiC	GSE87112	Left_Ventricle	intra	rs117899923	NA
3	11:50560001-50600000	11:50640001-50680000	3.5231e-67	HiC	GSE87112	Left_Ventricle	intra	rs117899923	NA
3	11:50560001-50600000	11:51200001-51240000	8.97455e-22	HiC	GSE87112	Left_Ventricle	intra	rs117899923	NA
3	11:50560001-50600000	11:51240001-51280000	5.46534e-07	HiC	GSE87112	Left_Ventricle	intra	rs117899923	NA
3	11:50560001-50600000	11:51280001-51320000	8.37342e-17	HiC	GSE87112	Left_Ventricle	intra	rs117899923	NA
3	11:50560001-50600000	11:51440001-51480000	6.44035e-07	HiC	GSE87112	Left_Ventricle	intra	rs117899923	NA
3	11:51200001-51240000	11:51240001-51280000	8.36171e-287	HiC	GSE87112	Left_Ventricle	intra	rs148176434	NA
3	11:51200001-51240000	11:51280001-51320000	2.35752e-228	HiC	GSE87112	Left_Ventricle	intra	rs148176434	NA
3	11:51200001-51240000	11:51320001-51360000	3.54451e-113	HiC	GSE87112	Left_Ventricle	intra	rs148176434	NA
3	11:51200001-51240000	11:51360001-51400000	3.32983e-36	HiC	GSE87112	Left_Ventricle	intra	rs148176434	NA
3	11:51200001-51240000	11:51400001-51440000	1.80371e-09	HiC	GSE87112	Left_Ventricle	intra	rs148176434	ENSG00000221840
3	11:51200001-51240000	11:51440001-51480000	6.30878e-08	HiC	GSE87112	Left_Ventricle	intra	rs148176434	NA
3	11:51200001-51240000	11:51480001-51520000	6.9099e-11	HiC	GSE87112	Left_Ventricle	intra	rs148176434	ENSG00000185926
3	11:51200001-51240000	11:51520001-51560000	1.80165e-11	HiC	GSE87112	Left_Ventricle	intra	rs148176434	NA
3	11:51440001-51480000	11:51520001-51560000	5.45204e-10	HiC	GSE87112	Left_Ventricle	intra	rs187334933;rs142613540;rs146213057	NA
3	11:50560001-50600000	11:48320001-48360000	1.29931e-10	HiC	GSE87112	Left_Ventricle	intra	rs117899923	ENSG00000176555:ENSG00000176547
3	11:50560001-50600000	11:48360001-48400000	4.58074e-17	HiC	GSE87112	Left_Ventricle	intra	rs117899923	ENSG00000176540
3	11:50560001-50600000	11:48400001-48440000	7.20033e-09	HiC	GSE87112	Left_Ventricle	intra	rs117899923	NA
3	11:50560001-50600000	11:48440001-48480000	1.05177e-11	HiC	GSE87112	Left_Ventricle	intra	rs117899923	NA
3	11:50560001-50600000	11:48560001-48600000	5.23637e-09	HiC	GSE87112	Left_Ventricle	intra	rs117899923	NA
3	11:50560001-50600000	11:48680001-48720000	2.65169e-21	HiC	GSE87112	Left_Ventricle	intra	rs117899923	NA
3	11:50560001-50600000	11:48720001-48760000	8.92702e-39	HiC	GSE87112	Left_Ventricle	intra	rs117899923	NA
3	11:50560001-50600000	11:48760001-48800000	7.5859e-46	HiC	GSE87112	Left_Ventricle	intra	rs117899923	NA
3	11:50560001-50600000	11:48800001-48840000	1.19986e-08	HiC	GSE87112	Left_Ventricle	intra	rs117899923	NA
3	11:50560001-50600000	11:49240001-49280000	9.82027e-07	HiC	GSE87112	Left_Ventricle	intra	rs117899923	NA
3	11:50560001-50600000	11:49400001-49440000	1.74394e-23	HiC	GSE87112	Left_Ventricle	intra	rs117899923	NA
3	11:50560001-50600000	11:49640001-49680000	1.76117e-24	HiC	GSE87112	Left_Ventricle	intra	rs117899923	NA
3	11:50560001-50600000	11:49680001-49720000	1.1074e-26	HiC	GSE87112	Left_Ventricle	intra	rs117899923	NA
3	11:50560001-50600000	11:49760001-49800000	1.1774e-14	HiC	GSE87112	Left_Ventricle	intra	rs117899923	NA
3	11:50560001-50600000	11:49800001-49840000	4.96869e-10	HiC	GSE87112	Left_Ventricle	intra	rs117899923	NA
3	11:50560001-50600000	11:49960001-50000000	1.14875e-15	HiC	GSE87112	Left_Ventricle	intra	rs117899923	ENSG00000258817
3	11:50560001-50600000	11:50000001-50040000	1.89265e-10	HiC	GSE87112	Left_Ventricle	intra	rs117899923	ENSG00000221954
3	11:50560001-50600000	11:50080001-50120000	1.84761e-10	HiC	GSE87112	Left_Ventricle	intra	rs117899923	NA
3	11:50560001-50600000	11:50120001-50160000	5.22858e-07	HiC	GSE87112	Left_Ventricle	intra	rs117899923	NA
3	11:50560001-50600000	11:50160001-50200000	2.57556e-13	HiC	GSE87112	Left_Ventricle	intra	rs117899923	NA
3	11:50560001-50600000	11:50200001-50240000	8.11651e-08	HiC	GSE87112	Left_Ventricle	intra	rs117899923	NA
3	11:50560001-50600000	11:50320001-50360000	4.18262e-24	HiC	GSE87112	Left_Ventricle	intra	rs117899923	NA
3	11:50560001-50600000	11:50360001-50400000	1.43241e-73	HiC	GSE87112	Left_Ventricle	intra	rs117899923	NA
3	11:50560001-50600000	11:50400001-50440000	4.21962e-124	HiC	GSE87112	Left_Ventricle	intra	rs117899923	NA
3	11:50560001-50600000	11:50440001-50480000	8.09286e-62	HiC	GSE87112	Left_Ventricle	intra	rs117899923	NA
3	11:50560001-50600000	11:50480001-50520000	6.9879e-258	HiC	GSE87112	Left_Ventricle	intra	rs117899923	NA
3	11:50560001-50600000	11:50520001-50560000	0	HiC	GSE87112	Left_Ventricle	intra	rs117899923	NA
3	11:51200001-51240000	11:48680001-48720000	4.81513e-15	HiC	GSE87112	Left_Ventricle	intra	rs148176434	NA
3	11:51200001-51240000	11:48720001-48760000	3.96682e-13	HiC	GSE87112	Left_Ventricle	intra	rs148176434	NA
3	11:51200001-51240000	11:50360001-50400000	2.23696e-21	HiC	GSE87112	Left_Ventricle	intra	rs148176434	NA
3	11:51200001-51240000	11:50400001-50440000	1.57203e-20	HiC	GSE87112	Left_Ventricle	intra	rs148176434	NA
3	11:51200001-51240000	11:50480001-50520000	1.62948e-07	HiC	GSE87112	Left_Ventricle	intra	rs148176434	NA
3	11:51200001-51240000	11:50520001-50560000	2.58882e-10	HiC	GSE87112	Left_Ventricle	intra	rs148176434	NA
3	11:51200001-51240000	11:50560001-50600000	8.97455e-22	HiC	GSE87112	Left_Ventricle	intra	rs148176434	NA
3	11:51200001-51240000	11:50600001-50640000	1.14875e-15	HiC	GSE87112	Left_Ventricle	intra	rs148176434	NA
3	11:51200001-51240000	11:51160001-51200000	3.67424e-26	HiC	GSE87112	Left_Ventricle	intra	rs148176434	NA
3	11:51360001-51400000	11:48640001-48680000	1.67372e-08	HiC	GSE87112	Left_Ventricle	intra	rs139304716	NA
3	11:51360001-51400000	11:51200001-51240000	3.32983e-36	HiC	GSE87112	Left_Ventricle	intra	rs139304716	NA
3	11:51360001-51400000	11:51240001-51280000	5.31133e-14	HiC	GSE87112	Left_Ventricle	intra	rs139304716	NA
3	11:51360001-51400000	11:51280001-51320000	3.88028e-57	HiC	GSE87112	Left_Ventricle	intra	rs139304716	NA
3	11:51360001-51400000	11:51320001-51360000	5.52591e-36	HiC	GSE87112	Left_Ventricle	intra	rs139304716	NA
3	11:51400001-51440000	11:51200001-51240000	1.80371e-09	HiC	GSE87112	Left_Ventricle	intra	rs144896186	NA
3	11:51440001-51480000	11:48480001-48520000	1.35884e-13	HiC	GSE87112	Left_Ventricle	intra	rs187334933;rs142613540;rs146213057	ENSG00000237388
3	11:51440001-51480000	11:48720001-48760000	2.83872e-09	HiC	GSE87112	Left_Ventricle	intra	rs187334933;rs142613540;rs146213057	NA
3	11:51440001-51480000	11:48760001-48800000	1.09829e-10	HiC	GSE87112	Left_Ventricle	intra	rs187334933;rs142613540;rs146213057	NA
3	11:51440001-51480000	11:50560001-50600000	6.44035e-07	HiC	GSE87112	Left_Ventricle	intra	rs187334933;rs142613540;rs146213057	NA
3	11:51440001-51480000	11:51200001-51240000	6.30878e-08	HiC	GSE87112	Left_Ventricle	intra	rs187334933;rs142613540;rs146213057	NA
3	11:51440001-51480000	11:51240001-51280000	1.97717e-08	HiC	GSE87112	Left_Ventricle	intra	rs187334933;rs142613540;rs146213057	NA
3	11:51440001-51480000	11:51280001-51320000	7.97923e-10	HiC	GSE87112	Left_Ventricle	intra	rs187334933;rs142613540;rs146213057	NA
3	11:51440001-51480000	11:51320001-51360000	2.30683e-14	HiC	GSE87112	Left_Ventricle	intra	rs187334933;rs142613540;rs146213057	NA
3	11:51480001-51520000	11:51200001-51240000	6.9099e-11	HiC	GSE87112	Left_Ventricle	intra	rs141407999;rs149695995	NA
3	11:51480001-51520000	11:51320001-51360000	7.22577e-11	HiC	GSE87112	Left_Ventricle	intra	rs141407999;rs149695995	NA
4	12:22840001-22880000	12:22880001-22920000	3.68255e-20	HiC	GSE87112	Left_Ventricle	intra	rs261940;rs12300406;rs11046561;rs67927571;rs1506788;rs261910;rs12580259;rs261909;rs261907;rs10770924;rs2728643	NA
4	12:22840001-22880000	12:24760001-24800000	1.29592e-08	HiC	GSE87112	Left_Ventricle	intra	rs261940;rs12300406;rs11046561;rs67927571;rs1506788;rs261910;rs12580259;rs261909;rs261907;rs10770924;rs2728643	NA
4	12:22840001-22880000	12:25200001-25240000	8.70844e-12	HiC	GSE87112	Left_Ventricle	intra	rs261940;rs12300406;rs11046561;rs67927571;rs1506788;rs261910;rs12580259;rs261909;rs261907;rs10770924;rs2728643	NA
4	12:22880001-22920000	12:23200001-23240000	1.53812e-07	HiC	GSE87112	Left_Ventricle	intra	rs768084;rs4337088;rs17350791;rs66859546;rs7312000;rs10842059;rs11612160;rs11046571	NA
4	12:22880001-22920000	12:23240001-23280000	3.90556e-07	HiC	GSE87112	Left_Ventricle	intra	rs768084;rs4337088;rs17350791;rs66859546;rs7312000;rs10842059;rs11612160;rs11046571	NA
4	12:22880001-22920000	12:23360001-23400000	3.36992e-07	HiC	GSE87112	Left_Ventricle	intra	rs768084;rs4337088;rs17350791;rs66859546;rs7312000;rs10842059;rs11612160;rs11046571	NA
4	12:22880001-22920000	12:23520001-23560000	1.74575e-08	HiC	GSE87112	Left_Ventricle	intra	rs768084;rs4337088;rs17350791;rs66859546;rs7312000;rs10842059;rs11612160;rs11046571	NA
4	12:22880001-22920000	12:23560001-23600000	8.96215e-13	HiC	GSE87112	Left_Ventricle	intra	rs768084;rs4337088;rs17350791;rs66859546;rs7312000;rs10842059;rs11612160;rs11046571	NA
4	12:22880001-22920000	12:23600001-23640000	3.8804e-28	HiC	GSE87112	Left_Ventricle	intra	rs768084;rs4337088;rs17350791;rs66859546;rs7312000;rs10842059;rs11612160;rs11046571	NA
4	12:22880001-22920000	12:23880001-23920000	7.71238e-17	HiC	GSE87112	Left_Ventricle	intra	rs768084;rs4337088;rs17350791;rs66859546;rs7312000;rs10842059;rs11612160;rs11046571	NA
4	12:22880001-22920000	12:23920001-23960000	1.1139e-08	HiC	GSE87112	Left_Ventricle	intra	rs768084;rs4337088;rs17350791;rs66859546;rs7312000;rs10842059;rs11612160;rs11046571	NA
4	12:22880001-22920000	12:24000001-24040000	2.0638e-09	HiC	GSE87112	Left_Ventricle	intra	rs768084;rs4337088;rs17350791;rs66859546;rs7312000;rs10842059;rs11612160;rs11046571	NA
4	12:22880001-22920000	12:24040001-24080000	5.5717e-11	HiC	GSE87112	Left_Ventricle	intra	rs768084;rs4337088;rs17350791;rs66859546;rs7312000;rs10842059;rs11612160;rs11046571	NA
4	12:22880001-22920000	12:24080001-24120000	2.09919e-08	HiC	GSE87112	Left_Ventricle	intra	rs768084;rs4337088;rs17350791;rs66859546;rs7312000;rs10842059;rs11612160;rs11046571	ENSG00000134532
4	12:22880001-22920000	12:24360001-24400000	3.48928e-17	HiC	GSE87112	Left_Ventricle	intra	rs768084;rs4337088;rs17350791;rs66859546;rs7312000;rs10842059;rs11612160;rs11046571	NA
4	12:22880001-22920000	12:24440001-24480000	1.09922e-12	HiC	GSE87112	Left_Ventricle	intra	rs768084;rs4337088;rs17350791;rs66859546;rs7312000;rs10842059;rs11612160;rs11046571	NA
4	12:22880001-22920000	12:24600001-24640000	1.12312e-07	HiC	GSE87112	Left_Ventricle	intra	rs768084;rs4337088;rs17350791;rs66859546;rs7312000;rs10842059;rs11612160;rs11046571	NA
4	12:22880001-22920000	12:24640001-24680000	1.6194e-08	HiC	GSE87112	Left_Ventricle	intra	rs768084;rs4337088;rs17350791;rs66859546;rs7312000;rs10842059;rs11612160;rs11046571	NA
4	12:22880001-22920000	12:24760001-24800000	3.19664e-20	HiC	GSE87112	Left_Ventricle	intra	rs768084;rs4337088;rs17350791;rs66859546;rs7312000;rs10842059;rs11612160;rs11046571	NA
4	12:22880001-22920000	12:24880001-24920000	2.25291e-10	HiC	GSE87112	Left_Ventricle	intra	rs768084;rs4337088;rs17350791;rs66859546;rs7312000;rs10842059;rs11612160;rs11046571	NA
4	12:22880001-22920000	12:24920001-24960000	4.3246e-07	HiC	GSE87112	Left_Ventricle	intra	rs768084;rs4337088;rs17350791;rs66859546;rs7312000;rs10842059;rs11612160;rs11046571	NA
4	12:22880001-22920000	12:25000001-25040000	3.80773e-10	HiC	GSE87112	Left_Ventricle	intra	rs768084;rs4337088;rs17350791;rs66859546;rs7312000;rs10842059;rs11612160;rs11046571	NA
4	12:22880001-22920000	12:25200001-25240000	2.37276e-09	HiC	GSE87112	Left_Ventricle	intra	rs768084;rs4337088;rs17350791;rs66859546;rs7312000;rs10842059;rs11612160;rs11046571	NA
4	12:22880001-22920000	12:25440001-25480000	1.84929e-12	HiC	GSE87112	Left_Ventricle	intra	rs768084;rs4337088;rs17350791;rs66859546;rs7312000;rs10842059;rs11612160;rs11046571	NA
4	12:22880001-22920000	12:22840001-22880000	3.68255e-20	HiC	GSE87112	Left_Ventricle	intra	rs768084;rs4337088;rs17350791;rs66859546;rs7312000;rs10842059;rs11612160;rs11046571	NA
5	20:17360001-17400000	20:17400001-17440000	3.07082e-07	HiC	GSE87112	Left_Ventricle	intra	rs6044776	NA
5	20:17360001-17400000	20:18320001-18360000	9.81337e-07	HiC	GSE87112	Left_Ventricle	intra	rs6044776	NA
6	20:47600001-47640000	20:47720001-47760000	6.48566e-07	HiC	GSE87112	Left_Ventricle	intra	rs1569749;rs1997854;rs6019573;rs1569750;rs1048590;rs2295033;rs2024957;rs6095391;rs6512562;rs7274221;rs35752040;rs6095395;rs2869692;rs7270848	NA
6	20:47680001-47720000	20:47840001-47880000	3.98447e-22	HiC	GSE87112	Left_Ventricle	intra	rs11906283;rs2227946;rs2075675;rs6019624;rs1983528;rs36098998;rs6512567;rs8118101;rs8119476;rs2075676;rs17448715;rs7271812;rs2426117;rs542642298;rs2426120;rs2426121;rs2426122;rs11908024;rs2426125;rs2075677;rs7264419;rs1885163;rs7274612;rs1538482;rs8123784;rs13040426;rs1556876;rs73611337;rs73611338;rs35989889;rs13044004	NA
6	20:47720001-47760000	20:47760001-47800000	1.16319e-33	HiC	GSE87112	Left_Ventricle	intra	rs755588;rs13040292;rs35971376;rs2426132;rs34841991;rs13037813;rs35649484	NA
6	20:47720001-47760000	20:47800001-47840000	8.81859e-29	HiC	GSE87112	Left_Ventricle	intra	rs755588;rs13040292;rs35971376;rs2426132;rs34841991;rs13037813;rs35649484	ENSG00000124214:ENSG00000124228
6	20:47720001-47760000	20:47840001-47880000	3.89624e-14	HiC	GSE87112	Left_Ventricle	intra	rs755588;rs13040292;rs35971376;rs2426132;rs34841991;rs13037813;rs35649484	NA
6	20:47760001-47800000	20:47800001-47840000	1.85664e-11	HiC	GSE87112	Left_Ventricle	intra	rs67493040;rs8116693;rs8122757;rs35888516;rs348258;rs17450430;rs17378391;rs3092427;rs45622034;rs348267;rs2426139;rs348276;rs79941596;rs7274851;rs7262349;rs348263	ENSG00000124214:ENSG00000124228
6	20:47800001-47840000	20:48480001-48520000	2.90594e-11	HiC	GSE87112	Left_Ventricle	intra	rs13039749;rs13041213;rs35667796;rs3795075;rs34806496;rs6019671;rs8121567;rs13036715;rs11908055;rs34078534;rs2063710;rs6063374;rs73611371;rs13038202;rs6012617;rs9753608;rs2273145	NA
6	20:47840001-47880000	20:48240001-48280000	4.88135e-07	HiC	GSE87112	Left_Ventricle	intra	rs11553387;rs11908347;rs11907497;rs238164;rs13038866;rs13038876;rs238150;rs35759030;rs8123912;rs6512577;rs56335217;rs238217;rs3021;rs8121511;rs238174	NA
6	20:47880001-47920000	20:48080001-48120000	1.10953e-10	HiC	GSE87112	Left_Ventricle	intra	rs1567865;rs1977128;rs8117111;rs11905214;rs6648;rs36016605;rs34804433;rs67733885;rs67214274;rs238198;rs35772539;rs238200;rs34580798;rs35387764;rs237743;rs237741;rs13038621;rs237700;rs68014903;rs237706;rs67375757	ENSG00000158445
6	20:47880001-47920000	20:48240001-48280000	6.43784e-18	HiC	GSE87112	Left_Ventricle	intra	rs1567865;rs1977128;rs8117111;rs11905214;rs6648;rs36016605;rs34804433;rs67733885;rs67214274;rs238198;rs35772539;rs238200;rs34580798;rs35387764;rs237743;rs237741;rs13038621;rs237700;rs68014903;rs237706;rs67375757	NA
6	20:47880001-47920000	20:48440001-48480000	1.34916e-11	HiC	GSE87112	Left_Ventricle	intra	rs1567865;rs1977128;rs8117111;rs11905214;rs6648;rs36016605;rs34804433;rs67733885;rs67214274;rs238198;rs35772539;rs238200;rs34580798;rs35387764;rs237743;rs237741;rs13038621;rs237700;rs68014903;rs237706;rs67375757	NA
6	20:47920001-47960000	20:48080001-48120000	2.00065e-09	HiC	GSE87112	Left_Ventricle	intra	rs237714;rs67652499;rs237711;rs35506374;rs381262	ENSG00000158445
6	20:47920001-47960000	20:48480001-48520000	4.53817e-08	HiC	GSE87112	Left_Ventricle	intra	rs237714;rs67652499;rs237711;rs35506374;rs381262	NA
5	20:17360001-17400000	20:14560001-14600000	8.69715e-10	HiC	GSE87112	Left_Ventricle	intra	rs6044776	NA
5	20:17360001-17400000	20:14600001-14640000	1.94994e-10	HiC	GSE87112	Left_Ventricle	intra	rs6044776	NA
5	20:17360001-17400000	20:15280001-15320000	9.20831e-07	HiC	GSE87112	Left_Ventricle	intra	rs6044776	NA
5	20:17360001-17400000	20:15360001-15400000	4.52198e-10	HiC	GSE87112	Left_Ventricle	intra	rs6044776	NA
5	20:17360001-17400000	20:15480001-15520000	7.7974e-07	HiC	GSE87112	Left_Ventricle	intra	rs6044776	NA
5	20:17360001-17400000	20:15760001-15800000	2.50874e-08	HiC	GSE87112	Left_Ventricle	intra	rs6044776	NA
5	20:17360001-17400000	20:15840001-15880000	1.43892e-08	HiC	GSE87112	Left_Ventricle	intra	rs6044776	NA
5	20:17360001-17400000	20:16760001-16800000	9.34571e-31	HiC	GSE87112	Left_Ventricle	intra	rs6044776	NA
5	20:17360001-17400000	20:16840001-16880000	7.06713e-14	HiC	GSE87112	Left_Ventricle	intra	rs6044776	NA
5	20:17360001-17400000	20:17240001-17280000	9.48466e-09	HiC	GSE87112	Left_Ventricle	intra	rs6044776	NA
5	20:17360001-17400000	20:17280001-17320000	2.61268e-20	HiC	GSE87112	Left_Ventricle	intra	rs6044776	NA
5	20:17360001-17400000	20:17320001-17360000	5.59766e-09	HiC	GSE87112	Left_Ventricle	intra	rs6044776	NA
5	20:17400001-17440000	20:14680001-14720000	1.30142e-08	HiC	GSE87112	Left_Ventricle	intra	rs8115774;rs77420526;rs36146321;rs7269816;rs6136096;rs6044834;rs2284911	NA
5	20:17400001-17440000	20:14840001-14880000	4.77205e-08	HiC	GSE87112	Left_Ventricle	intra	rs8115774;rs77420526;rs36146321;rs7269816;rs6136096;rs6044834;rs2284911	NA
5	20:17400001-17440000	20:15680001-15720000	5.62166e-15	HiC	GSE87112	Left_Ventricle	intra	rs8115774;rs77420526;rs36146321;rs7269816;rs6136096;rs6044834;rs2284911	NA
5	20:17400001-17440000	20:16720001-16760000	4.35856e-07	HiC	GSE87112	Left_Ventricle	intra	rs8115774;rs77420526;rs36146321;rs7269816;rs6136096;rs6044834;rs2284911	ENSG00000125879
5	20:17400001-17440000	20:16760001-16800000	2.42038e-49	HiC	GSE87112	Left_Ventricle	intra	rs8115774;rs77420526;rs36146321;rs7269816;rs6136096;rs6044834;rs2284911	NA
5	20:17400001-17440000	20:16840001-16880000	8.09677e-14	HiC	GSE87112	Left_Ventricle	intra	rs8115774;rs77420526;rs36146321;rs7269816;rs6136096;rs6044834;rs2284911	NA
5	20:17400001-17440000	20:16920001-16960000	7.06566e-08	HiC	GSE87112	Left_Ventricle	intra	rs8115774;rs77420526;rs36146321;rs7269816;rs6136096;rs6044834;rs2284911	NA
5	20:17400001-17440000	20:17280001-17320000	4.10809e-08	HiC	GSE87112	Left_Ventricle	intra	rs8115774;rs77420526;rs36146321;rs7269816;rs6136096;rs6044834;rs2284911	NA
5	20:17400001-17440000	20:17360001-17400000	3.07082e-07	HiC	GSE87112	Left_Ventricle	intra	rs8115774;rs77420526;rs36146321;rs7269816;rs6136096;rs6044834;rs2284911	NA
6	20:47480001-47520000	20:45840001-45880000	7.41775e-08	HiC	GSE87112	Left_Ventricle	intra	rs67021138;rs73609698;rs6012544;rs13039736;rs34116853;rs4810883;rs6090919;rs111235329;rs17445665;rs35269800;rs13038655;rs2869689;rs6019506;rs2024595;rs2024596	NA
6	20:47480001-47520000	20:46280001-46320000	4.65345e-09	HiC	GSE87112	Left_Ventricle	intra	rs67021138;rs73609698;rs6012544;rs13039736;rs34116853;rs4810883;rs6090919;rs111235329;rs17445665;rs35269800;rs13038655;rs2869689;rs6019506;rs2024595;rs2024596	NA
6	20:47480001-47520000	20:46880001-46920000	2.73149e-09	HiC	GSE87112	Left_Ventricle	intra	rs67021138;rs73609698;rs6012544;rs13039736;rs34116853;rs4810883;rs6090919;rs111235329;rs17445665;rs35269800;rs13038655;rs2869689;rs6019506;rs2024595;rs2024596	NA
6	20:47600001-47640000	20:46120001-46160000	1.12932e-09	HiC	GSE87112	Left_Ventricle	intra	rs1569749;rs1997854;rs6019573;rs1569750;rs1048590;rs2295033;rs2024957;rs6095391;rs6512562;rs7274221;rs35752040;rs6095395;rs2869692;rs7270848	ENSG00000124151
6	20:47720001-47760000	20:46120001-46160000	9.42276e-16	HiC	GSE87112	Left_Ventricle	intra	rs755588;rs13040292;rs35971376;rs2426132;rs34841991;rs13037813;rs35649484	ENSG00000124151
6	20:47720001-47760000	20:47600001-47640000	6.48566e-07	HiC	GSE87112	Left_Ventricle	intra	rs755588;rs13040292;rs35971376;rs2426132;rs34841991;rs13037813;rs35649484	NA
6	20:47760001-47800000	20:47720001-47760000	1.16319e-33	HiC	GSE87112	Left_Ventricle	intra	rs67493040;rs8116693;rs8122757;rs35888516;rs348258;rs17450430;rs17378391;rs3092427;rs45622034;rs348267;rs2426139;rs348276;rs79941596;rs7274851;rs7262349;rs348263	NA
6	20:47800001-47840000	20:47720001-47760000	8.81859e-29	HiC	GSE87112	Left_Ventricle	intra	rs13039749;rs13041213;rs35667796;rs3795075;rs34806496;rs6019671;rs8121567;rs13036715;rs11908055;rs34078534;rs2063710;rs6063374;rs73611371;rs13038202;rs6012617;rs9753608;rs2273145	NA
6	20:47800001-47840000	20:47760001-47800000	1.85664e-11	HiC	GSE87112	Left_Ventricle	intra	rs13039749;rs13041213;rs35667796;rs3795075;rs34806496;rs6019671;rs8121567;rs13036715;rs11908055;rs34078534;rs2063710;rs6063374;rs73611371;rs13038202;rs6012617;rs9753608;rs2273145	NA
6	20:47840001-47880000	20:45960001-46000000	7.7974e-07	HiC	GSE87112	Left_Ventricle	intra	rs11553387;rs11908347;rs11907497;rs238164;rs13038866;rs13038876;rs238150;rs35759030;rs8123912;rs6512577;rs56335217;rs238217;rs3021;rs8121511;rs238174	ENSG00000101040
6	20:47840001-47880000	20:46240001-46280000	2.50874e-08	HiC	GSE87112	Left_Ventricle	intra	rs11553387;rs11908347;rs11907497;rs238164;rs13038866;rs13038876;rs238150;rs35759030;rs8123912;rs6512577;rs56335217;rs238217;rs3021;rs8121511;rs238174	NA
6	20:47840001-47880000	20:47680001-47720000	3.98447e-22	HiC	GSE87112	Left_Ventricle	intra	rs11553387;rs11908347;rs11907497;rs238164;rs13038866;rs13038876;rs238150;rs35759030;rs8123912;rs6512577;rs56335217;rs238217;rs3021;rs8121511;rs238174	NA
6	20:47840001-47880000	20:47720001-47760000	3.89624e-14	HiC	GSE87112	Left_Ventricle	intra	rs11553387;rs11908347;rs11907497;rs238164;rs13038866;rs13038876;rs238150;rs35759030;rs8123912;rs6512577;rs56335217;rs238217;rs3021;rs8121511;rs238174	NA
3	11:50560001-50600000	11:50600001-50640000	6.15962e-111	HiC	GSE87112	GM12878	intra	rs117899923	NA
3	11:50560001-50600000	11:50640001-50680000	5.86379e-12	HiC	GSE87112	GM12878	intra	rs117899923	NA
3	11:51200001-51240000	11:51240001-51280000	1.25201e-70	HiC	GSE87112	GM12878	intra	rs148176434	NA
3	11:51200001-51240000	11:51280001-51320000	1.66047e-47	HiC	GSE87112	GM12878	intra	rs148176434	NA
3	11:51200001-51240000	11:51320001-51360000	3.16495e-07	HiC	GSE87112	GM12878	intra	rs148176434	NA
3	11:51200001-51240000	11:51440001-51480000	7.68704e-11	HiC	GSE87112	GM12878	intra	rs148176434	NA
3	11:51200001-51240000	11:51520001-51560000	3.02867e-10	HiC	GSE87112	GM12878	intra	rs148176434	NA
3	11:50560001-50600000	11:48680001-48720000	1.94621e-12	HiC	GSE87112	GM12878	intra	rs117899923	NA
3	11:50560001-50600000	11:48760001-48800000	2.27147e-14	HiC	GSE87112	GM12878	intra	rs117899923	NA
3	11:50560001-50600000	11:50320001-50360000	7.68704e-11	HiC	GSE87112	GM12878	intra	rs117899923	NA
3	11:50560001-50600000	11:50360001-50400000	9.90627e-17	HiC	GSE87112	GM12878	intra	rs117899923	NA
3	11:50560001-50600000	11:50400001-50440000	1.8921e-24	HiC	GSE87112	GM12878	intra	rs117899923	NA
3	11:50560001-50600000	11:50440001-50480000	2.1094e-17	HiC	GSE87112	GM12878	intra	rs117899923	NA
3	11:50560001-50600000	11:50480001-50520000	2.1008e-50	HiC	GSE87112	GM12878	intra	rs117899923	NA
3	11:50560001-50600000	11:50520001-50560000	1.31532e-100	HiC	GSE87112	GM12878	intra	rs117899923	NA
3	11:51360001-51400000	11:51280001-51320000	2.4226e-16	HiC	GSE87112	GM12878	intra	rs139304716	NA
3	11:51440001-51480000	11:48520001-48560000	3.77611e-32	HiC	GSE87112	GM12878	intra	rs187334933;rs142613540;rs146213057	NA
3	11:51440001-51480000	11:51200001-51240000	7.68704e-11	HiC	GSE87112	GM12878	intra	rs187334933;rs142613540;rs146213057	NA
3	11:51440001-51480000	11:51280001-51320000	1.24143e-10	HiC	GSE87112	GM12878	intra	rs187334933;rs142613540;rs146213057	NA
3	11:51480001-51520000	11:51280001-51320000	9.16791e-07	HiC	GSE87112	GM12878	intra	rs141407999;rs149695995	NA
4	12:22840001-22880000	12:22880001-22920000	1.54213e-08	HiC	GSE87112	GM12878	intra	rs261940;rs12300406;rs11046561;rs67927571;rs1506788;rs261910;rs12580259;rs261909;rs261907;rs10770924;rs2728643	NA
4	12:22880001-22920000	12:24840001-24880000	1.10358e-07	HiC	GSE87112	GM12878	intra	rs768084;rs4337088;rs17350791;rs66859546;rs7312000;rs10842059;rs11612160;rs11046571	NA
4	12:22880001-22920000	12:22840001-22880000	1.54213e-08	HiC	GSE87112	GM12878	intra	rs768084;rs4337088;rs17350791;rs66859546;rs7312000;rs10842059;rs11612160;rs11046571	NA
6	20:47600001-47640000	20:47680001-47720000	1.57506e-09	HiC	GSE87112	GM12878	intra	rs1569749;rs1997854;rs6019573;rs1569750;rs1048590;rs2295033;rs2024957;rs6095391;rs6512562;rs7274221;rs35752040;rs6095395;rs2869692;rs7270848	NA
6	20:47640001-47680000	20:47680001-47720000	3.05961e-07	HiC	GSE87112	GM12878	intra	rs6019591;rs6019593;rs66970580;rs13041022;rs7262379;rs6019594;rs6019595;rs6095400;rs6095401;rs6019600;rs6012586;rs73611323;rs6019601;rs13042947;rs1022688;rs6019602;rs707533;rs707534;rs16994347;rs6019603;rs6019604;rs927160;rs6019608;rs6019609;rs7269912;rs35640549;rs11905116;rs6095407;rs3817652;rs13042443;rs6019613;rs10485609;rs6090939;rs35843274;rs6090940;rs6012590;rs6012591;rs7509369;rs2869694;rs67623477;rs73611328;rs6019618;rs3795082;rs6090941;rs6095416;rs6012592;rs66501340;rs6019619;rs6012593;rs11906713;rs6095417;rs6019620;rs201335585;rs6019621	NA
6	20:47640001-47680000	20:47720001-47760000	3.78766e-11	HiC	GSE87112	GM12878	intra	rs6019591;rs6019593;rs66970580;rs13041022;rs7262379;rs6019594;rs6019595;rs6095400;rs6095401;rs6019600;rs6012586;rs73611323;rs6019601;rs13042947;rs1022688;rs6019602;rs707533;rs707534;rs16994347;rs6019603;rs6019604;rs927160;rs6019608;rs6019609;rs7269912;rs35640549;rs11905116;rs6095407;rs3817652;rs13042443;rs6019613;rs10485609;rs6090939;rs35843274;rs6090940;rs6012590;rs6012591;rs7509369;rs2869694;rs67623477;rs73611328;rs6019618;rs3795082;rs6090941;rs6095416;rs6012592;rs66501340;rs6019619;rs6012593;rs11906713;rs6095417;rs6019620;rs201335585;rs6019621	NA
6	20:47640001-47680000	20:47800001-47840000	1.46459e-16	HiC	GSE87112	GM12878	intra	rs6019591;rs6019593;rs66970580;rs13041022;rs7262379;rs6019594;rs6019595;rs6095400;rs6095401;rs6019600;rs6012586;rs73611323;rs6019601;rs13042947;rs1022688;rs6019602;rs707533;rs707534;rs16994347;rs6019603;rs6019604;rs927160;rs6019608;rs6019609;rs7269912;rs35640549;rs11905116;rs6095407;rs3817652;rs13042443;rs6019613;rs10485609;rs6090939;rs35843274;rs6090940;rs6012590;rs6012591;rs7509369;rs2869694;rs67623477;rs73611328;rs6019618;rs3795082;rs6090941;rs6095416;rs6012592;rs66501340;rs6019619;rs6012593;rs11906713;rs6095417;rs6019620;rs201335585;rs6019621	ENSG00000124214:ENSG00000124228
6	20:47640001-47680000	20:47880001-47920000	2.73017e-09	HiC	GSE87112	GM12878	intra	rs6019591;rs6019593;rs66970580;rs13041022;rs7262379;rs6019594;rs6019595;rs6095400;rs6095401;rs6019600;rs6012586;rs73611323;rs6019601;rs13042947;rs1022688;rs6019602;rs707533;rs707534;rs16994347;rs6019603;rs6019604;rs927160;rs6019608;rs6019609;rs7269912;rs35640549;rs11905116;rs6095407;rs3817652;rs13042443;rs6019613;rs10485609;rs6090939;rs35843274;rs6090940;rs6012590;rs6012591;rs7509369;rs2869694;rs67623477;rs73611328;rs6019618;rs3795082;rs6090941;rs6095416;rs6012592;rs66501340;rs6019619;rs6012593;rs11906713;rs6095417;rs6019620;rs201335585;rs6019621	ENSG00000124201
6	20:47680001-47720000	20:47720001-47760000	1.07051e-09	HiC	GSE87112	GM12878	intra	rs11906283;rs2227946;rs2075675;rs6019624;rs1983528;rs36098998;rs6512567;rs8118101;rs8119476;rs2075676;rs17448715;rs7271812;rs2426117;rs542642298;rs2426120;rs2426121;rs2426122;rs11908024;rs2426125;rs2075677;rs7264419;rs1885163;rs7274612;rs1538482;rs8123784;rs13040426;rs1556876;rs73611337;rs73611338;rs35989889;rs13044004	NA
6	20:47680001-47720000	20:47760001-47800000	9.74788e-08	HiC	GSE87112	GM12878	intra	rs11906283;rs2227946;rs2075675;rs6019624;rs1983528;rs36098998;rs6512567;rs8118101;rs8119476;rs2075676;rs17448715;rs7271812;rs2426117;rs542642298;rs2426120;rs2426121;rs2426122;rs11908024;rs2426125;rs2075677;rs7264419;rs1885163;rs7274612;rs1538482;rs8123784;rs13040426;rs1556876;rs73611337;rs73611338;rs35989889;rs13044004	NA
6	20:47680001-47720000	20:47800001-47840000	7.75891e-18	HiC	GSE87112	GM12878	intra	rs11906283;rs2227946;rs2075675;rs6019624;rs1983528;rs36098998;rs6512567;rs8118101;rs8119476;rs2075676;rs17448715;rs7271812;rs2426117;rs542642298;rs2426120;rs2426121;rs2426122;rs11908024;rs2426125;rs2075677;rs7264419;rs1885163;rs7274612;rs1538482;rs8123784;rs13040426;rs1556876;rs73611337;rs73611338;rs35989889;rs13044004	ENSG00000124214:ENSG00000124228
6	20:47680001-47720000	20:47840001-47880000	1.46459e-16	HiC	GSE87112	GM12878	intra	rs11906283;rs2227946;rs2075675;rs6019624;rs1983528;rs36098998;rs6512567;rs8118101;rs8119476;rs2075676;rs17448715;rs7271812;rs2426117;rs542642298;rs2426120;rs2426121;rs2426122;rs11908024;rs2426125;rs2075677;rs7264419;rs1885163;rs7274612;rs1538482;rs8123784;rs13040426;rs1556876;rs73611337;rs73611338;rs35989889;rs13044004	NA
6	20:47680001-47720000	20:47880001-47920000	1.42635e-11	HiC	GSE87112	GM12878	intra	rs11906283;rs2227946;rs2075675;rs6019624;rs1983528;rs36098998;rs6512567;rs8118101;rs8119476;rs2075676;rs17448715;rs7271812;rs2426117;rs542642298;rs2426120;rs2426121;rs2426122;rs11908024;rs2426125;rs2075677;rs7264419;rs1885163;rs7274612;rs1538482;rs8123784;rs13040426;rs1556876;rs73611337;rs73611338;rs35989889;rs13044004	ENSG00000124201
6	20:47720001-47760000	20:47760001-47800000	8.38732e-18	HiC	GSE87112	GM12878	intra	rs755588;rs13040292;rs35971376;rs2426132;rs34841991;rs13037813;rs35649484	NA
6	20:47720001-47760000	20:47800001-47840000	9.22982e-35	HiC	GSE87112	GM12878	intra	rs755588;rs13040292;rs35971376;rs2426132;rs34841991;rs13037813;rs35649484	ENSG00000124214:ENSG00000124228
6	20:47720001-47760000	20:47840001-47880000	7.48252e-28	HiC	GSE87112	GM12878	intra	rs755588;rs13040292;rs35971376;rs2426132;rs34841991;rs13037813;rs35649484	NA
6	20:47720001-47760000	20:47880001-47920000	5.64001e-09	HiC	GSE87112	GM12878	intra	rs755588;rs13040292;rs35971376;rs2426132;rs34841991;rs13037813;rs35649484	ENSG00000124201
6	20:47760001-47800000	20:47800001-47840000	6.18185e-21	HiC	GSE87112	GM12878	intra	rs67493040;rs8116693;rs8122757;rs35888516;rs348258;rs17450430;rs17378391;rs3092427;rs45622034;rs348267;rs2426139;rs348276;rs79941596;rs7274851;rs7262349;rs348263	ENSG00000124214:ENSG00000124228
6	20:47760001-47800000	20:47840001-47880000	1.20787e-16	HiC	GSE87112	GM12878	intra	rs67493040;rs8116693;rs8122757;rs35888516;rs348258;rs17450430;rs17378391;rs3092427;rs45622034;rs348267;rs2426139;rs348276;rs79941596;rs7274851;rs7262349;rs348263	NA
6	20:47760001-47800000	20:47880001-47920000	4.95973e-10	HiC	GSE87112	GM12878	intra	rs67493040;rs8116693;rs8122757;rs35888516;rs348258;rs17450430;rs17378391;rs3092427;rs45622034;rs348267;rs2426139;rs348276;rs79941596;rs7274851;rs7262349;rs348263	ENSG00000124201
6	20:47800001-47840000	20:47840001-47880000	1.76841e-12	HiC	GSE87112	GM12878	intra	rs13039749;rs13041213;rs35667796;rs3795075;rs34806496;rs6019671;rs8121567;rs13036715;rs11908055;rs34078534;rs2063710;rs6063374;rs73611371;rs13038202;rs6012617;rs9753608;rs2273145	NA
6	20:47800001-47840000	20:47880001-47920000	2.45473e-14	HiC	GSE87112	GM12878	intra	rs13039749;rs13041213;rs35667796;rs3795075;rs34806496;rs6019671;rs8121567;rs13036715;rs11908055;rs34078534;rs2063710;rs6063374;rs73611371;rs13038202;rs6012617;rs9753608;rs2273145	ENSG00000124201
6	20:47840001-47880000	20:47880001-47920000	2.05051e-34	HiC	GSE87112	GM12878	intra	rs11553387;rs11908347;rs11907497;rs238164;rs13038866;rs13038876;rs238150;rs35759030;rs8123912;rs6512577;rs56335217;rs238217;rs3021;rs8121511;rs238174	ENSG00000124201
6	20:47880001-47920000	20:48080001-48120000	6.97293e-09	HiC	GSE87112	GM12878	intra	rs1567865;rs1977128;rs8117111;rs11905214;rs6648;rs36016605;rs34804433;rs67733885;rs67214274;rs238198;rs35772539;rs238200;rs34580798;rs35387764;rs237743;rs237741;rs13038621;rs237700;rs68014903;rs237706;rs67375757	ENSG00000158445
6	20:47880001-47920000	20:48280001-48320000	2.05591e-15	HiC	GSE87112	GM12878	intra	rs1567865;rs1977128;rs8117111;rs11905214;rs6648;rs36016605;rs34804433;rs67733885;rs67214274;rs238198;rs35772539;rs238200;rs34580798;rs35387764;rs237743;rs237741;rs13038621;rs237700;rs68014903;rs237706;rs67375757	NA
6	20:47880001-47920000	20:48400001-48440000	1.68866e-07	HiC	GSE87112	GM12878	intra	rs1567865;rs1977128;rs8117111;rs11905214;rs6648;rs36016605;rs34804433;rs67733885;rs67214274;rs238198;rs35772539;rs238200;rs34580798;rs35387764;rs237743;rs237741;rs13038621;rs237700;rs68014903;rs237706;rs67375757	ENSG00000197818
6	20:47880001-47920000	20:48440001-48480000	2.87399e-07	HiC	GSE87112	GM12878	intra	rs1567865;rs1977128;rs8117111;rs11905214;rs6648;rs36016605;rs34804433;rs67733885;rs67214274;rs238198;rs35772539;rs238200;rs34580798;rs35387764;rs237743;rs237741;rs13038621;rs237700;rs68014903;rs237706;rs67375757	NA
6	20:47920001-47960000	20:48480001-48520000	1.56553e-09	HiC	GSE87112	GM12878	intra	rs237714;rs67652499;rs237711;rs35506374;rs381262	NA
5	20:17400001-17440000	20:16840001-16880000	7.67429e-07	HiC	GSE87112	GM12878	intra	rs8115774;rs77420526;rs36146321;rs7269816;rs6136096;rs6044834;rs2284911	NA
6	20:47400001-47440000	20:47320001-47360000	8.17107e-11	HiC	GSE87112	GM12878	intra	rs2208590;rs13038477;rs2008815;rs1078624;rs752421;rs752420;rs1885287;rs34326966;rs4810881;rs4810882	NA
6	20:47440001-47480000	20:47320001-47360000	1.55667e-12	HiC	GSE87112	GM12878	intra	rs4809728;rs6012538;rs6095314;rs1885290;rs6095319;rs6095320;rs7267607;rs720727;rs6095323;rs34417222;rs6095324;rs11905558;rs35567324;rs6095325;rs67843835;rs8124687;rs112601802;rs34280360;rs4428070;rs67763459;rs6095327;rs6012541;rs6095329;rs6012542;rs6019463	NA
6	20:47440001-47480000	20:47360001-47400000	3.17577e-13	HiC	GSE87112	GM12878	intra	rs4809728;rs6012538;rs6095314;rs1885290;rs6095319;rs6095320;rs7267607;rs720727;rs6095323;rs34417222;rs6095324;rs11905558;rs35567324;rs6095325;rs67843835;rs8124687;rs112601802;rs34280360;rs4428070;rs67763459;rs6095327;rs6012541;rs6095329;rs6012542;rs6019463	NA
6	20:47480001-47520000	20:47320001-47360000	1.85846e-17	HiC	GSE87112	GM12878	intra	rs67021138;rs73609698;rs6012544;rs13039736;rs34116853;rs4810883;rs6090919;rs111235329;rs17445665;rs35269800;rs13038655;rs2869689;rs6019506;rs2024595;rs2024596	NA
6	20:47480001-47520000	20:47360001-47400000	1.55667e-12	HiC	GSE87112	GM12878	intra	rs67021138;rs73609698;rs6012544;rs13039736;rs34116853;rs4810883;rs6090919;rs111235329;rs17445665;rs35269800;rs13038655;rs2869689;rs6019506;rs2024595;rs2024596	NA
6	20:47520001-47560000	20:46320001-46360000	7.84865e-07	HiC	GSE87112	GM12878	intra	rs4599176;rs6122735;rs71351952;rs13037063;rs13037942;rs6019512;rs13044144;rs35334143;rs6019518;rs6012558;rs7266065;rs6019520;rs1977121;rs1977122;rs6095360;rs6512554;rs6019521;rs6019525;rs13037557;rs34651656;rs8119308;rs6012562;rs2273101;rs6019535;rs35393280;rs34832487;rs34984028;rs6095367;rs189331311;rs186527529;rs35166218;rs11906450;rs6019545;rs67777906	NA
6	20:47520001-47560000	20:47320001-47360000	5.63834e-12	HiC	GSE87112	GM12878	intra	rs4599176;rs6122735;rs71351952;rs13037063;rs13037942;rs6019512;rs13044144;rs35334143;rs6019518;rs6012558;rs7266065;rs6019520;rs1977121;rs1977122;rs6095360;rs6512554;rs6019521;rs6019525;rs13037557;rs34651656;rs8119308;rs6012562;rs2273101;rs6019535;rs35393280;rs34832487;rs34984028;rs6095367;rs189331311;rs186527529;rs35166218;rs11906450;rs6019545;rs67777906	NA
6	20:47680001-47720000	20:47600001-47640000	1.57506e-09	HiC	GSE87112	GM12878	intra	rs11906283;rs2227946;rs2075675;rs6019624;rs1983528;rs36098998;rs6512567;rs8118101;rs8119476;rs2075676;rs17448715;rs7271812;rs2426117;rs542642298;rs2426120;rs2426121;rs2426122;rs11908024;rs2426125;rs2075677;rs7264419;rs1885163;rs7274612;rs1538482;rs8123784;rs13040426;rs1556876;rs73611337;rs73611338;rs35989889;rs13044004	NA
6	20:47680001-47720000	20:47640001-47680000	3.05961e-07	HiC	GSE87112	GM12878	intra	rs11906283;rs2227946;rs2075675;rs6019624;rs1983528;rs36098998;rs6512567;rs8118101;rs8119476;rs2075676;rs17448715;rs7271812;rs2426117;rs542642298;rs2426120;rs2426121;rs2426122;rs11908024;rs2426125;rs2075677;rs7264419;rs1885163;rs7274612;rs1538482;rs8123784;rs13040426;rs1556876;rs73611337;rs73611338;rs35989889;rs13044004	ENSG00000124207
6	20:47720001-47760000	20:47640001-47680000	3.78766e-11	HiC	GSE87112	GM12878	intra	rs755588;rs13040292;rs35971376;rs2426132;rs34841991;rs13037813;rs35649484	ENSG00000124207
6	20:47720001-47760000	20:47680001-47720000	1.07051e-09	HiC	GSE87112	GM12878	intra	rs755588;rs13040292;rs35971376;rs2426132;rs34841991;rs13037813;rs35649484	NA
6	20:47760001-47800000	20:47680001-47720000	9.74788e-08	HiC	GSE87112	GM12878	intra	rs67493040;rs8116693;rs8122757;rs35888516;rs348258;rs17450430;rs17378391;rs3092427;rs45622034;rs348267;rs2426139;rs348276;rs79941596;rs7274851;rs7262349;rs348263	NA
6	20:47760001-47800000	20:47720001-47760000	8.38732e-18	HiC	GSE87112	GM12878	intra	rs67493040;rs8116693;rs8122757;rs35888516;rs348258;rs17450430;rs17378391;rs3092427;rs45622034;rs348267;rs2426139;rs348276;rs79941596;rs7274851;rs7262349;rs348263	NA
6	20:47800001-47840000	20:47640001-47680000	1.46459e-16	HiC	GSE87112	GM12878	intra	rs13039749;rs13041213;rs35667796;rs3795075;rs34806496;rs6019671;rs8121567;rs13036715;rs11908055;rs34078534;rs2063710;rs6063374;rs73611371;rs13038202;rs6012617;rs9753608;rs2273145	ENSG00000124207
6	20:47800001-47840000	20:47680001-47720000	7.75891e-18	HiC	GSE87112	GM12878	intra	rs13039749;rs13041213;rs35667796;rs3795075;rs34806496;rs6019671;rs8121567;rs13036715;rs11908055;rs34078534;rs2063710;rs6063374;rs73611371;rs13038202;rs6012617;rs9753608;rs2273145	NA
6	20:47800001-47840000	20:47720001-47760000	9.22982e-35	HiC	GSE87112	GM12878	intra	rs13039749;rs13041213;rs35667796;rs3795075;rs34806496;rs6019671;rs8121567;rs13036715;rs11908055;rs34078534;rs2063710;rs6063374;rs73611371;rs13038202;rs6012617;rs9753608;rs2273145	NA
6	20:47800001-47840000	20:47760001-47800000	6.18185e-21	HiC	GSE87112	GM12878	intra	rs13039749;rs13041213;rs35667796;rs3795075;rs34806496;rs6019671;rs8121567;rs13036715;rs11908055;rs34078534;rs2063710;rs6063374;rs73611371;rs13038202;rs6012617;rs9753608;rs2273145	NA
6	20:47840001-47880000	20:47680001-47720000	1.46459e-16	HiC	GSE87112	GM12878	intra	rs11553387;rs11908347;rs11907497;rs238164;rs13038866;rs13038876;rs238150;rs35759030;rs8123912;rs6512577;rs56335217;rs238217;rs3021;rs8121511;rs238174	NA
6	20:47840001-47880000	20:47720001-47760000	7.48252e-28	HiC	GSE87112	GM12878	intra	rs11553387;rs11908347;rs11907497;rs238164;rs13038866;rs13038876;rs238150;rs35759030;rs8123912;rs6512577;rs56335217;rs238217;rs3021;rs8121511;rs238174	NA
6	20:47840001-47880000	20:47760001-47800000	1.20787e-16	HiC	GSE87112	GM12878	intra	rs11553387;rs11908347;rs11907497;rs238164;rs13038866;rs13038876;rs238150;rs35759030;rs8123912;rs6512577;rs56335217;rs238217;rs3021;rs8121511;rs238174	NA
6	20:47840001-47880000	20:47800001-47840000	1.76841e-12	HiC	GSE87112	GM12878	intra	rs11553387;rs11908347;rs11907497;rs238164;rs13038866;rs13038876;rs238150;rs35759030;rs8123912;rs6512577;rs56335217;rs238217;rs3021;rs8121511;rs238174	ENSG00000124214:ENSG00000124228
6	20:47880001-47920000	20:47640001-47680000	2.73017e-09	HiC	GSE87112	GM12878	intra	rs1567865;rs1977128;rs8117111;rs11905214;rs6648;rs36016605;rs34804433;rs67733885;rs67214274;rs238198;rs35772539;rs238200;rs34580798;rs35387764;rs237743;rs237741;rs13038621;rs237700;rs68014903;rs237706;rs67375757	ENSG00000124207
6	20:47880001-47920000	20:47680001-47720000	1.42635e-11	HiC	GSE87112	GM12878	intra	rs1567865;rs1977128;rs8117111;rs11905214;rs6648;rs36016605;rs34804433;rs67733885;rs67214274;rs238198;rs35772539;rs238200;rs34580798;rs35387764;rs237743;rs237741;rs13038621;rs237700;rs68014903;rs237706;rs67375757	NA
6	20:47880001-47920000	20:47720001-47760000	5.64001e-09	HiC	GSE87112	GM12878	intra	rs1567865;rs1977128;rs8117111;rs11905214;rs6648;rs36016605;rs34804433;rs67733885;rs67214274;rs238198;rs35772539;rs238200;rs34580798;rs35387764;rs237743;rs237741;rs13038621;rs237700;rs68014903;rs237706;rs67375757	NA
6	20:47880001-47920000	20:47760001-47800000	4.95973e-10	HiC	GSE87112	GM12878	intra	rs1567865;rs1977128;rs8117111;rs11905214;rs6648;rs36016605;rs34804433;rs67733885;rs67214274;rs238198;rs35772539;rs238200;rs34580798;rs35387764;rs237743;rs237741;rs13038621;rs237700;rs68014903;rs237706;rs67375757	NA
6	20:47880001-47920000	20:47800001-47840000	2.45473e-14	HiC	GSE87112	GM12878	intra	rs1567865;rs1977128;rs8117111;rs11905214;rs6648;rs36016605;rs34804433;rs67733885;rs67214274;rs238198;rs35772539;rs238200;rs34580798;rs35387764;rs237743;rs237741;rs13038621;rs237700;rs68014903;rs237706;rs67375757	ENSG00000124214:ENSG00000124228
6	20:47880001-47920000	20:47840001-47880000	2.05051e-34	HiC	GSE87112	GM12878	intra	rs1567865;rs1977128;rs8117111;rs11905214;rs6648;rs36016605;rs34804433;rs67733885;rs67214274;rs238198;rs35772539;rs238200;rs34580798;rs35387764;rs237743;rs237741;rs13038621;rs237700;rs68014903;rs237706;rs67375757	NA
1	2:49200001-49240000	2:49360001-49400000	2.83067e-08	HiC	GSE87112	Trophoblast-like_Cell	intra	rs57391845;rs2349412;rs6732220;rs12713028;rs917942;rs917941;rs2349413;rs2349414;rs1922471;rs2882157;rs4953655;rs6733819;rs13008674;rs12713029;rs1922470;rs917945;rs917944;rs1922469;rs7591844;rs7594633;rs7571781;rs12713030;rs12713031;rs7599310;rs7560175;rs1808310;rs887944;rs10439474;rs12477939;rs12477940;rs566407298;rs182122624;rs199797170;rs113266089;rs4998052;rs4525743;rs4494797;rs6725098;rs1922477;rs1317218	ENSG00000170820
1	2:49200001-49240000	2:49400001-49440000	1.73099e-07	HiC	GSE87112	Trophoblast-like_Cell	intra	rs57391845;rs2349412;rs6732220;rs12713028;rs917942;rs917941;rs2349413;rs2349414;rs1922471;rs2882157;rs4953655;rs6733819;rs13008674;rs12713029;rs1922470;rs917945;rs917944;rs1922469;rs7591844;rs7594633;rs7571781;rs12713030;rs12713031;rs7599310;rs7560175;rs1808310;rs887944;rs10439474;rs12477939;rs12477940;rs566407298;rs182122624;rs199797170;rs113266089;rs4998052;rs4525743;rs4494797;rs6725098;rs1922477;rs1317218	NA
1	2:49200001-49240000	2:49480001-49520000	1.56971e-25	HiC	GSE87112	Trophoblast-like_Cell	intra	rs57391845;rs2349412;rs6732220;rs12713028;rs917942;rs917941;rs2349413;rs2349414;rs1922471;rs2882157;rs4953655;rs6733819;rs13008674;rs12713029;rs1922470;rs917945;rs917944;rs1922469;rs7591844;rs7594633;rs7571781;rs12713030;rs12713031;rs7599310;rs7560175;rs1808310;rs887944;rs10439474;rs12477939;rs12477940;rs566407298;rs182122624;rs199797170;rs113266089;rs4998052;rs4525743;rs4494797;rs6725098;rs1922477;rs1317218	NA
1	2:49200001-49240000	2:49600001-49640000	6.20145e-09	HiC	GSE87112	Trophoblast-like_Cell	intra	rs57391845;rs2349412;rs6732220;rs12713028;rs917942;rs917941;rs2349413;rs2349414;rs1922471;rs2882157;rs4953655;rs6733819;rs13008674;rs12713029;rs1922470;rs917945;rs917944;rs1922469;rs7591844;rs7594633;rs7571781;rs12713030;rs12713031;rs7599310;rs7560175;rs1808310;rs887944;rs10439474;rs12477939;rs12477940;rs566407298;rs182122624;rs199797170;rs113266089;rs4998052;rs4525743;rs4494797;rs6725098;rs1922477;rs1317218	NA
1	2:49200001-49240000	2:49720001-49760000	5.83122e-19	HiC	GSE87112	Trophoblast-like_Cell	intra	rs57391845;rs2349412;rs6732220;rs12713028;rs917942;rs917941;rs2349413;rs2349414;rs1922471;rs2882157;rs4953655;rs6733819;rs13008674;rs12713029;rs1922470;rs917945;rs917944;rs1922469;rs7591844;rs7594633;rs7571781;rs12713030;rs12713031;rs7599310;rs7560175;rs1808310;rs887944;rs10439474;rs12477939;rs12477940;rs566407298;rs182122624;rs199797170;rs113266089;rs4998052;rs4525743;rs4494797;rs6725098;rs1922477;rs1317218	NA
1	2:49200001-49240000	2:49800001-49840000	3.07294e-13	HiC	GSE87112	Trophoblast-like_Cell	intra	rs57391845;rs2349412;rs6732220;rs12713028;rs917942;rs917941;rs2349413;rs2349414;rs1922471;rs2882157;rs4953655;rs6733819;rs13008674;rs12713029;rs1922470;rs917945;rs917944;rs1922469;rs7591844;rs7594633;rs7571781;rs12713030;rs12713031;rs7599310;rs7560175;rs1808310;rs887944;rs10439474;rs12477939;rs12477940;rs566407298;rs182122624;rs199797170;rs113266089;rs4998052;rs4525743;rs4494797;rs6725098;rs1922477;rs1317218	NA
1	2:49200001-49240000	2:49840001-49880000	7.00276e-13	HiC	GSE87112	Trophoblast-like_Cell	intra	rs57391845;rs2349412;rs6732220;rs12713028;rs917942;rs917941;rs2349413;rs2349414;rs1922471;rs2882157;rs4953655;rs6733819;rs13008674;rs12713029;rs1922470;rs917945;rs917944;rs1922469;rs7591844;rs7594633;rs7571781;rs12713030;rs12713031;rs7599310;rs7560175;rs1808310;rs887944;rs10439474;rs12477939;rs12477940;rs566407298;rs182122624;rs199797170;rs113266089;rs4998052;rs4525743;rs4494797;rs6725098;rs1922477;rs1317218	NA
1	2:49200001-49240000	2:50120001-50160000	8.43448e-10	HiC	GSE87112	Trophoblast-like_Cell	intra	rs57391845;rs2349412;rs6732220;rs12713028;rs917942;rs917941;rs2349413;rs2349414;rs1922471;rs2882157;rs4953655;rs6733819;rs13008674;rs12713029;rs1922470;rs917945;rs917944;rs1922469;rs7591844;rs7594633;rs7571781;rs12713030;rs12713031;rs7599310;rs7560175;rs1808310;rs887944;rs10439474;rs12477939;rs12477940;rs566407298;rs182122624;rs199797170;rs113266089;rs4998052;rs4525743;rs4494797;rs6725098;rs1922477;rs1317218	NA
1	2:49200001-49240000	2:50360001-50400000	1.30257e-08	HiC	GSE87112	Trophoblast-like_Cell	intra	rs57391845;rs2349412;rs6732220;rs12713028;rs917942;rs917941;rs2349413;rs2349414;rs1922471;rs2882157;rs4953655;rs6733819;rs13008674;rs12713029;rs1922470;rs917945;rs917944;rs1922469;rs7591844;rs7594633;rs7571781;rs12713030;rs12713031;rs7599310;rs7560175;rs1808310;rs887944;rs10439474;rs12477939;rs12477940;rs566407298;rs182122624;rs199797170;rs113266089;rs4998052;rs4525743;rs4494797;rs6725098;rs1922477;rs1317218	NA
1	2:49200001-49240000	2:50520001-50560000	7.53206e-09	HiC	GSE87112	Trophoblast-like_Cell	intra	rs57391845;rs2349412;rs6732220;rs12713028;rs917942;rs917941;rs2349413;rs2349414;rs1922471;rs2882157;rs4953655;rs6733819;rs13008674;rs12713029;rs1922470;rs917945;rs917944;rs1922469;rs7591844;rs7594633;rs7571781;rs12713030;rs12713031;rs7599310;rs7560175;rs1808310;rs887944;rs10439474;rs12477939;rs12477940;rs566407298;rs182122624;rs199797170;rs113266089;rs4998052;rs4525743;rs4494797;rs6725098;rs1922477;rs1317218	NA
1	2:49200001-49240000	2:50560001-50600000	1.37146e-14	HiC	GSE87112	Trophoblast-like_Cell	intra	rs57391845;rs2349412;rs6732220;rs12713028;rs917942;rs917941;rs2349413;rs2349414;rs1922471;rs2882157;rs4953655;rs6733819;rs13008674;rs12713029;rs1922470;rs917945;rs917944;rs1922469;rs7591844;rs7594633;rs7571781;rs12713030;rs12713031;rs7599310;rs7560175;rs1808310;rs887944;rs10439474;rs12477939;rs12477940;rs566407298;rs182122624;rs199797170;rs113266089;rs4998052;rs4525743;rs4494797;rs6725098;rs1922477;rs1317218	NA
1	2:49200001-49240000	2:50600001-50640000	8.28167e-31	HiC	GSE87112	Trophoblast-like_Cell	intra	rs57391845;rs2349412;rs6732220;rs12713028;rs917942;rs917941;rs2349413;rs2349414;rs1922471;rs2882157;rs4953655;rs6733819;rs13008674;rs12713029;rs1922470;rs917945;rs917944;rs1922469;rs7591844;rs7594633;rs7571781;rs12713030;rs12713031;rs7599310;rs7560175;rs1808310;rs887944;rs10439474;rs12477939;rs12477940;rs566407298;rs182122624;rs199797170;rs113266089;rs4998052;rs4525743;rs4494797;rs6725098;rs1922477;rs1317218	NA
1	2:49200001-49240000	2:50640001-50680000	3.6794e-19	HiC	GSE87112	Trophoblast-like_Cell	intra	rs57391845;rs2349412;rs6732220;rs12713028;rs917942;rs917941;rs2349413;rs2349414;rs1922471;rs2882157;rs4953655;rs6733819;rs13008674;rs12713029;rs1922470;rs917945;rs917944;rs1922469;rs7591844;rs7594633;rs7571781;rs12713030;rs12713031;rs7599310;rs7560175;rs1808310;rs887944;rs10439474;rs12477939;rs12477940;rs566407298;rs182122624;rs199797170;rs113266089;rs4998052;rs4525743;rs4494797;rs6725098;rs1922477;rs1317218	NA
1	2:49200001-49240000	2:50720001-50760000	1.44416e-08	HiC	GSE87112	Trophoblast-like_Cell	intra	rs57391845;rs2349412;rs6732220;rs12713028;rs917942;rs917941;rs2349413;rs2349414;rs1922471;rs2882157;rs4953655;rs6733819;rs13008674;rs12713029;rs1922470;rs917945;rs917944;rs1922469;rs7591844;rs7594633;rs7571781;rs12713030;rs12713031;rs7599310;rs7560175;rs1808310;rs887944;rs10439474;rs12477939;rs12477940;rs566407298;rs182122624;rs199797170;rs113266089;rs4998052;rs4525743;rs4494797;rs6725098;rs1922477;rs1317218	NA
1	2:49240001-49280000	2:50600001-50640000	2.90211e-09	HiC	GSE87112	Trophoblast-like_Cell	intra	rs1316521;rs4992637	NA
1	2:49200001-49240000	2:49160001-49200000	1.69796e-12	HiC	GSE87112	Trophoblast-like_Cell	intra	rs57391845;rs2349412;rs6732220;rs12713028;rs917942;rs917941;rs2349413;rs2349414;rs1922471;rs2882157;rs4953655;rs6733819;rs13008674;rs12713029;rs1922470;rs917945;rs917944;rs1922469;rs7591844;rs7594633;rs7571781;rs12713030;rs12713031;rs7599310;rs7560175;rs1808310;rs887944;rs10439474;rs12477939;rs12477940;rs566407298;rs182122624;rs199797170;rs113266089;rs4998052;rs4525743;rs4494797;rs6725098;rs1922477;rs1317218	NA
3	11:50560001-50600000	11:50600001-50640000	1.86407e-297	HiC	GSE87112	Trophoblast-like_Cell	intra	rs117899923	NA
3	11:50560001-50600000	11:50640001-50680000	1.27033e-30	HiC	GSE87112	Trophoblast-like_Cell	intra	rs117899923	NA
3	11:51200001-51240000	11:51240001-51280000	8.43033e-293	HiC	GSE87112	Trophoblast-like_Cell	intra	rs148176434	NA
3	11:51200001-51240000	11:51280001-51320000	1.7385e-168	HiC	GSE87112	Trophoblast-like_Cell	intra	rs148176434	NA
3	11:51200001-51240000	11:51320001-51360000	3.62519e-13	HiC	GSE87112	Trophoblast-like_Cell	intra	rs148176434	NA
3	11:51200001-51240000	11:51360001-51400000	1.68397e-15	HiC	GSE87112	Trophoblast-like_Cell	intra	rs148176434	NA
3	11:51200001-51240000	11:51440001-51480000	4.06128e-09	HiC	GSE87112	Trophoblast-like_Cell	intra	rs148176434	NA
3	11:50560001-50600000	11:48160001-48200000	9.81249e-14	HiC	GSE87112	Trophoblast-like_Cell	intra	rs117899923	NA
3	11:50560001-50600000	11:48200001-48240000	7.22413e-10	HiC	GSE87112	Trophoblast-like_Cell	intra	rs117899923	ENSG00000175619
3	11:50560001-50600000	11:48240001-48280000	2.10323e-10	HiC	GSE87112	Trophoblast-like_Cell	intra	rs117899923	ENSG00000172208
3	11:50560001-50600000	11:48280001-48320000	9.41195e-19	HiC	GSE87112	Trophoblast-like_Cell	intra	rs117899923	ENSG00000176567
3	11:50560001-50600000	11:48320001-48360000	2.38692e-19	HiC	GSE87112	Trophoblast-like_Cell	intra	rs117899923	ENSG00000176555:ENSG00000176547
3	11:50560001-50600000	11:48360001-48400000	4.23328e-19	HiC	GSE87112	Trophoblast-like_Cell	intra	rs117899923	ENSG00000176540
3	11:50560001-50600000	11:48440001-48480000	4.42812e-07	HiC	GSE87112	Trophoblast-like_Cell	intra	rs117899923	NA
3	11:50560001-50600000	11:48480001-48520000	1.53896e-07	HiC	GSE87112	Trophoblast-like_Cell	intra	rs117899923	ENSG00000237388
3	11:50560001-50600000	11:48520001-48560000	1.26882e-08	HiC	GSE87112	Trophoblast-like_Cell	intra	rs117899923	NA
3	11:50560001-50600000	11:48560001-48600000	1.86149e-08	HiC	GSE87112	Trophoblast-like_Cell	intra	rs117899923	NA
3	11:50560001-50600000	11:48600001-48640000	7.37777e-11	HiC	GSE87112	Trophoblast-like_Cell	intra	rs117899923	NA
3	11:50560001-50600000	11:48680001-48720000	4.73702e-73	HiC	GSE87112	Trophoblast-like_Cell	intra	rs117899923	NA
3	11:50560001-50600000	11:48720001-48760000	9.37986e-47	HiC	GSE87112	Trophoblast-like_Cell	intra	rs117899923	NA
3	11:50560001-50600000	11:48760001-48800000	1.46235e-55	HiC	GSE87112	Trophoblast-like_Cell	intra	rs117899923	NA
3	11:50560001-50600000	11:48800001-48840000	1.77583e-25	HiC	GSE87112	Trophoblast-like_Cell	intra	rs117899923	NA
3	11:50560001-50600000	11:49000001-49040000	1.84405e-09	HiC	GSE87112	Trophoblast-like_Cell	intra	rs117899923	NA
3	11:50560001-50600000	11:49080001-49120000	3.77814e-11	HiC	GSE87112	Trophoblast-like_Cell	intra	rs117899923	ENSG00000214891
3	11:50560001-50600000	11:49640001-49680000	5.2216e-07	HiC	GSE87112	Trophoblast-like_Cell	intra	rs117899923	NA
3	11:50560001-50600000	11:49680001-49720000	2.21045e-07	HiC	GSE87112	Trophoblast-like_Cell	intra	rs117899923	NA
3	11:50560001-50600000	11:49760001-49800000	6.78417e-09	HiC	GSE87112	Trophoblast-like_Cell	intra	rs117899923	NA
3	11:50560001-50600000	11:49840001-49880000	2.98162e-07	HiC	GSE87112	Trophoblast-like_Cell	intra	rs117899923	NA
3	11:50560001-50600000	11:49960001-50000000	1.02159e-10	HiC	GSE87112	Trophoblast-like_Cell	intra	rs117899923	ENSG00000258817
3	11:50560001-50600000	11:50120001-50160000	3.76695e-07	HiC	GSE87112	Trophoblast-like_Cell	intra	rs117899923	NA
3	11:50560001-50600000	11:50160001-50200000	1.90867e-07	HiC	GSE87112	Trophoblast-like_Cell	intra	rs117899923	NA
3	11:50560001-50600000	11:50320001-50360000	6.89542e-19	HiC	GSE87112	Trophoblast-like_Cell	intra	rs117899923	NA
3	11:50560001-50600000	11:50360001-50400000	7.41539e-50	HiC	GSE87112	Trophoblast-like_Cell	intra	rs117899923	NA
3	11:50560001-50600000	11:50400001-50440000	2.41377e-92	HiC	GSE87112	Trophoblast-like_Cell	intra	rs117899923	NA
3	11:50560001-50600000	11:50440001-50480000	6.27369e-95	HiC	GSE87112	Trophoblast-like_Cell	intra	rs117899923	NA
3	11:50560001-50600000	11:50480001-50520000	3.29009e-175	HiC	GSE87112	Trophoblast-like_Cell	intra	rs117899923	NA
3	11:50560001-50600000	11:50520001-50560000	3.60747e-288	HiC	GSE87112	Trophoblast-like_Cell	intra	rs117899923	NA
3	11:51200001-51240000	11:48680001-48720000	2.68414e-11	HiC	GSE87112	Trophoblast-like_Cell	intra	rs148176434	NA
3	11:51200001-51240000	11:48720001-48760000	1.86464e-17	HiC	GSE87112	Trophoblast-like_Cell	intra	rs148176434	NA
3	11:51200001-51240000	11:48760001-48800000	1.51908e-21	HiC	GSE87112	Trophoblast-like_Cell	intra	rs148176434	NA
3	11:51200001-51240000	11:50360001-50400000	2.646e-07	HiC	GSE87112	Trophoblast-like_Cell	intra	rs148176434	NA
3	11:51200001-51240000	11:50400001-50440000	3.24081e-11	HiC	GSE87112	Trophoblast-like_Cell	intra	rs148176434	NA
3	11:51200001-51240000	11:50480001-50520000	6.79409e-09	HiC	GSE87112	Trophoblast-like_Cell	intra	rs148176434	NA
3	11:51200001-51240000	11:50520001-50560000	1.94729e-09	HiC	GSE87112	Trophoblast-like_Cell	intra	rs148176434	NA
3	11:51200001-51240000	11:51160001-51200000	2.56651e-40	HiC	GSE87112	Trophoblast-like_Cell	intra	rs148176434	NA
3	11:51360001-51400000	11:51200001-51240000	1.68397e-15	HiC	GSE87112	Trophoblast-like_Cell	intra	rs139304716	NA
3	11:51360001-51400000	11:51280001-51320000	5.67973e-43	HiC	GSE87112	Trophoblast-like_Cell	intra	rs139304716	NA
3	11:51360001-51400000	11:51320001-51360000	5.4377e-35	HiC	GSE87112	Trophoblast-like_Cell	intra	rs139304716	NA
3	11:51400001-51440000	11:48600001-48640000	2.22271e-28	HiC	GSE87112	Trophoblast-like_Cell	intra	rs144896186	NA
3	11:51440001-51480000	11:48480001-48520000	6.0677e-22	HiC	GSE87112	Trophoblast-like_Cell	intra	rs187334933;rs142613540;rs146213057	ENSG00000237388
3	11:51440001-51480000	11:48680001-48720000	5.79907e-07	HiC	GSE87112	Trophoblast-like_Cell	intra	rs187334933;rs142613540;rs146213057	NA
3	11:51440001-51480000	11:51200001-51240000	4.06128e-09	HiC	GSE87112	Trophoblast-like_Cell	intra	rs187334933;rs142613540;rs146213057	NA
3	11:51440001-51480000	11:51280001-51320000	1.85657e-08	HiC	GSE87112	Trophoblast-like_Cell	intra	rs187334933;rs142613540;rs146213057	NA
4	12:22840001-22880000	12:22880001-22920000	2.00325e-12	HiC	GSE87112	Trophoblast-like_Cell	intra	rs261940;rs12300406;rs11046561;rs67927571;rs1506788;rs261910;rs12580259;rs261909;rs261907;rs10770924;rs2728643	NA
4	12:22840001-22880000	12:23000001-23040000	1.44615e-10	HiC	GSE87112	Trophoblast-like_Cell	intra	rs261940;rs12300406;rs11046561;rs67927571;rs1506788;rs261910;rs12580259;rs261909;rs261907;rs10770924;rs2728643	NA
4	12:22840001-22880000	12:23120001-23160000	1.23096e-15	HiC	GSE87112	Trophoblast-like_Cell	intra	rs261940;rs12300406;rs11046561;rs67927571;rs1506788;rs261910;rs12580259;rs261909;rs261907;rs10770924;rs2728643	NA
4	12:22840001-22880000	12:23200001-23240000	3.5537e-09	HiC	GSE87112	Trophoblast-like_Cell	intra	rs261940;rs12300406;rs11046561;rs67927571;rs1506788;rs261910;rs12580259;rs261909;rs261907;rs10770924;rs2728643	NA
4	12:22840001-22880000	12:24080001-24120000	3.92782e-08	HiC	GSE87112	Trophoblast-like_Cell	intra	rs261940;rs12300406;rs11046561;rs67927571;rs1506788;rs261910;rs12580259;rs261909;rs261907;rs10770924;rs2728643	ENSG00000134532
4	12:22840001-22880000	12:24160001-24200000	1.20747e-10	HiC	GSE87112	Trophoblast-like_Cell	intra	rs261940;rs12300406;rs11046561;rs67927571;rs1506788;rs261910;rs12580259;rs261909;rs261907;rs10770924;rs2728643	NA
4	12:22840001-22880000	12:24640001-24680000	3.35354e-08	HiC	GSE87112	Trophoblast-like_Cell	intra	rs261940;rs12300406;rs11046561;rs67927571;rs1506788;rs261910;rs12580259;rs261909;rs261907;rs10770924;rs2728643	NA
4	12:22840001-22880000	12:24760001-24800000	3.9935e-10	HiC	GSE87112	Trophoblast-like_Cell	intra	rs261940;rs12300406;rs11046561;rs67927571;rs1506788;rs261910;rs12580259;rs261909;rs261907;rs10770924;rs2728643	NA
4	12:22840001-22880000	12:24880001-24920000	9.51601e-09	HiC	GSE87112	Trophoblast-like_Cell	intra	rs261940;rs12300406;rs11046561;rs67927571;rs1506788;rs261910;rs12580259;rs261909;rs261907;rs10770924;rs2728643	NA
4	12:22880001-22920000	12:23000001-23040000	3.93841e-20	HiC	GSE87112	Trophoblast-like_Cell	intra	rs768084;rs4337088;rs17350791;rs66859546;rs7312000;rs10842059;rs11612160;rs11046571	NA
4	12:22880001-22920000	12:23080001-23120000	5.84814e-14	HiC	GSE87112	Trophoblast-like_Cell	intra	rs768084;rs4337088;rs17350791;rs66859546;rs7312000;rs10842059;rs11612160;rs11046571	NA
4	12:22880001-22920000	12:23120001-23160000	8.13036e-24	HiC	GSE87112	Trophoblast-like_Cell	intra	rs768084;rs4337088;rs17350791;rs66859546;rs7312000;rs10842059;rs11612160;rs11046571	NA
4	12:22880001-22920000	12:23160001-23200000	9.87554e-12	HiC	GSE87112	Trophoblast-like_Cell	intra	rs768084;rs4337088;rs17350791;rs66859546;rs7312000;rs10842059;rs11612160;rs11046571	NA
4	12:22880001-22920000	12:23200001-23240000	1.25164e-21	HiC	GSE87112	Trophoblast-like_Cell	intra	rs768084;rs4337088;rs17350791;rs66859546;rs7312000;rs10842059;rs11612160;rs11046571	NA
4	12:22880001-22920000	12:23240001-23280000	3.5537e-09	HiC	GSE87112	Trophoblast-like_Cell	intra	rs768084;rs4337088;rs17350791;rs66859546;rs7312000;rs10842059;rs11612160;rs11046571	NA
4	12:22880001-22920000	12:23600001-23640000	4.10291e-07	HiC	GSE87112	Trophoblast-like_Cell	intra	rs768084;rs4337088;rs17350791;rs66859546;rs7312000;rs10842059;rs11612160;rs11046571	NA
4	12:22880001-22920000	12:23800001-23840000	1.38177e-09	HiC	GSE87112	Trophoblast-like_Cell	intra	rs768084;rs4337088;rs17350791;rs66859546;rs7312000;rs10842059;rs11612160;rs11046571	NA
4	12:22880001-22920000	12:23880001-23920000	8.30994e-12	HiC	GSE87112	Trophoblast-like_Cell	intra	rs768084;rs4337088;rs17350791;rs66859546;rs7312000;rs10842059;rs11612160;rs11046571	NA
4	12:22880001-22920000	12:24040001-24080000	2.8555e-08	HiC	GSE87112	Trophoblast-like_Cell	intra	rs768084;rs4337088;rs17350791;rs66859546;rs7312000;rs10842059;rs11612160;rs11046571	NA
4	12:22880001-22920000	12:24240001-24280000	1.05276e-11	HiC	GSE87112	Trophoblast-like_Cell	intra	rs768084;rs4337088;rs17350791;rs66859546;rs7312000;rs10842059;rs11612160;rs11046571	NA
4	12:22880001-22920000	12:24360001-24400000	5.41398e-10	HiC	GSE87112	Trophoblast-like_Cell	intra	rs768084;rs4337088;rs17350791;rs66859546;rs7312000;rs10842059;rs11612160;rs11046571	NA
4	12:22880001-22920000	12:24600001-24640000	3.54794e-07	HiC	GSE87112	Trophoblast-like_Cell	intra	rs768084;rs4337088;rs17350791;rs66859546;rs7312000;rs10842059;rs11612160;rs11046571	NA
4	12:22880001-22920000	12:24640001-24680000	8.37714e-10	HiC	GSE87112	Trophoblast-like_Cell	intra	rs768084;rs4337088;rs17350791;rs66859546;rs7312000;rs10842059;rs11612160;rs11046571	NA
4	12:22880001-22920000	12:24680001-24720000	1.01384e-10	HiC	GSE87112	Trophoblast-like_Cell	intra	rs768084;rs4337088;rs17350791;rs66859546;rs7312000;rs10842059;rs11612160;rs11046571	NA
4	12:22880001-22920000	12:24760001-24800000	1.24119e-08	HiC	GSE87112	Trophoblast-like_Cell	intra	rs768084;rs4337088;rs17350791;rs66859546;rs7312000;rs10842059;rs11612160;rs11046571	NA
4	12:22880001-22920000	12:24840001-24880000	5.15371e-11	HiC	GSE87112	Trophoblast-like_Cell	intra	rs768084;rs4337088;rs17350791;rs66859546;rs7312000;rs10842059;rs11612160;rs11046571	NA
4	12:22880001-22920000	12:24880001-24920000	3.22331e-09	HiC	GSE87112	Trophoblast-like_Cell	intra	rs768084;rs4337088;rs17350791;rs66859546;rs7312000;rs10842059;rs11612160;rs11046571	NA
4	12:22880001-22920000	12:25280001-25320000	8.10208e-07	HiC	GSE87112	Trophoblast-like_Cell	intra	rs768084;rs4337088;rs17350791;rs66859546;rs7312000;rs10842059;rs11612160;rs11046571	NA
4	12:22880001-22920000	12:22200001-22240000	1.18756e-07	HiC	GSE87112	Trophoblast-like_Cell	intra	rs768084;rs4337088;rs17350791;rs66859546;rs7312000;rs10842059;rs11612160;rs11046571	NA
4	12:22880001-22920000	12:22840001-22880000	2.00325e-12	HiC	GSE87112	Trophoblast-like_Cell	intra	rs768084;rs4337088;rs17350791;rs66859546;rs7312000;rs10842059;rs11612160;rs11046571	NA
5	20:17360001-17400000	20:17400001-17440000	2.83249e-11	HiC	GSE87112	Trophoblast-like_Cell	intra	rs6044776	NA
5	20:17440001-17480000	20:17920001-17960000	8.94448e-11	HiC	GSE87112	Trophoblast-like_Cell	intra	rs718740;rs4239724;rs4362633	ENSG00000089006:ENSG00000125871
5	20:17440001-17480000	20:18240001-18280000	2.40229e-08	HiC	GSE87112	Trophoblast-like_Cell	intra	rs718740;rs4239724;rs4362633	ENSG00000125846
5	20:17440001-17480000	20:19480001-19520000	8.59876e-07	HiC	GSE87112	Trophoblast-like_Cell	intra	rs718740;rs4239724;rs4362633	NA
6	20:47600001-47640000	20:47680001-47720000	3.24157e-14	HiC	GSE87112	Trophoblast-like_Cell	intra	rs1569749;rs1997854;rs6019573;rs1569750;rs1048590;rs2295033;rs2024957;rs6095391;rs6512562;rs7274221;rs35752040;rs6095395;rs2869692;rs7270848	NA
6	20:47640001-47680000	20:47680001-47720000	5.16791e-14	HiC	GSE87112	Trophoblast-like_Cell	intra	rs6019591;rs6019593;rs66970580;rs13041022;rs7262379;rs6019594;rs6019595;rs6095400;rs6095401;rs6019600;rs6012586;rs73611323;rs6019601;rs13042947;rs1022688;rs6019602;rs707533;rs707534;rs16994347;rs6019603;rs6019604;rs927160;rs6019608;rs6019609;rs7269912;rs35640549;rs11905116;rs6095407;rs3817652;rs13042443;rs6019613;rs10485609;rs6090939;rs35843274;rs6090940;rs6012590;rs6012591;rs7509369;rs2869694;rs67623477;rs73611328;rs6019618;rs3795082;rs6090941;rs6095416;rs6012592;rs66501340;rs6019619;rs6012593;rs11906713;rs6095417;rs6019620;rs201335585;rs6019621	NA
6	20:47640001-47680000	20:47720001-47760000	3.1644e-11	HiC	GSE87112	Trophoblast-like_Cell	intra	rs6019591;rs6019593;rs66970580;rs13041022;rs7262379;rs6019594;rs6019595;rs6095400;rs6095401;rs6019600;rs6012586;rs73611323;rs6019601;rs13042947;rs1022688;rs6019602;rs707533;rs707534;rs16994347;rs6019603;rs6019604;rs927160;rs6019608;rs6019609;rs7269912;rs35640549;rs11905116;rs6095407;rs3817652;rs13042443;rs6019613;rs10485609;rs6090939;rs35843274;rs6090940;rs6012590;rs6012591;rs7509369;rs2869694;rs67623477;rs73611328;rs6019618;rs3795082;rs6090941;rs6095416;rs6012592;rs66501340;rs6019619;rs6012593;rs11906713;rs6095417;rs6019620;rs201335585;rs6019621	NA
6	20:47680001-47720000	20:47720001-47760000	8.92384e-16	HiC	GSE87112	Trophoblast-like_Cell	intra	rs11906283;rs2227946;rs2075675;rs6019624;rs1983528;rs36098998;rs6512567;rs8118101;rs8119476;rs2075676;rs17448715;rs7271812;rs2426117;rs542642298;rs2426120;rs2426121;rs2426122;rs11908024;rs2426125;rs2075677;rs7264419;rs1885163;rs7274612;rs1538482;rs8123784;rs13040426;rs1556876;rs73611337;rs73611338;rs35989889;rs13044004	NA
6	20:47680001-47720000	20:47760001-47800000	6.19776e-23	HiC	GSE87112	Trophoblast-like_Cell	intra	rs11906283;rs2227946;rs2075675;rs6019624;rs1983528;rs36098998;rs6512567;rs8118101;rs8119476;rs2075676;rs17448715;rs7271812;rs2426117;rs542642298;rs2426120;rs2426121;rs2426122;rs11908024;rs2426125;rs2075677;rs7264419;rs1885163;rs7274612;rs1538482;rs8123784;rs13040426;rs1556876;rs73611337;rs73611338;rs35989889;rs13044004	NA
6	20:47680001-47720000	20:47800001-47840000	1.50686e-10	HiC	GSE87112	Trophoblast-like_Cell	intra	rs11906283;rs2227946;rs2075675;rs6019624;rs1983528;rs36098998;rs6512567;rs8118101;rs8119476;rs2075676;rs17448715;rs7271812;rs2426117;rs542642298;rs2426120;rs2426121;rs2426122;rs11908024;rs2426125;rs2075677;rs7264419;rs1885163;rs7274612;rs1538482;rs8123784;rs13040426;rs1556876;rs73611337;rs73611338;rs35989889;rs13044004	ENSG00000124214:ENSG00000124228
6	20:47680001-47720000	20:47840001-47880000	1.45288e-21	HiC	GSE87112	Trophoblast-like_Cell	intra	rs11906283;rs2227946;rs2075675;rs6019624;rs1983528;rs36098998;rs6512567;rs8118101;rs8119476;rs2075676;rs17448715;rs7271812;rs2426117;rs542642298;rs2426120;rs2426121;rs2426122;rs11908024;rs2426125;rs2075677;rs7264419;rs1885163;rs7274612;rs1538482;rs8123784;rs13040426;rs1556876;rs73611337;rs73611338;rs35989889;rs13044004	NA
6	20:47680001-47720000	20:47880001-47920000	1.55247e-10	HiC	GSE87112	Trophoblast-like_Cell	intra	rs11906283;rs2227946;rs2075675;rs6019624;rs1983528;rs36098998;rs6512567;rs8118101;rs8119476;rs2075676;rs17448715;rs7271812;rs2426117;rs542642298;rs2426120;rs2426121;rs2426122;rs11908024;rs2426125;rs2075677;rs7264419;rs1885163;rs7274612;rs1538482;rs8123784;rs13040426;rs1556876;rs73611337;rs73611338;rs35989889;rs13044004	ENSG00000124201
6	20:47720001-47760000	20:47760001-47800000	1.4187e-20	HiC	GSE87112	Trophoblast-like_Cell	intra	rs755588;rs13040292;rs35971376;rs2426132;rs34841991;rs13037813;rs35649484	NA
6	20:47720001-47760000	20:47800001-47840000	1.36635e-30	HiC	GSE87112	Trophoblast-like_Cell	intra	rs755588;rs13040292;rs35971376;rs2426132;rs34841991;rs13037813;rs35649484	ENSG00000124214:ENSG00000124228
6	20:47720001-47760000	20:47840001-47880000	2.18752e-09	HiC	GSE87112	Trophoblast-like_Cell	intra	rs755588;rs13040292;rs35971376;rs2426132;rs34841991;rs13037813;rs35649484	NA
6	20:47760001-47800000	20:47840001-47880000	1.66278e-11	HiC	GSE87112	Trophoblast-like_Cell	intra	rs67493040;rs8116693;rs8122757;rs35888516;rs348258;rs17450430;rs17378391;rs3092427;rs45622034;rs348267;rs2426139;rs348276;rs79941596;rs7274851;rs7262349;rs348263	NA
6	20:47760001-47800000	20:47880001-47920000	9.40247e-07	HiC	GSE87112	Trophoblast-like_Cell	intra	rs67493040;rs8116693;rs8122757;rs35888516;rs348258;rs17450430;rs17378391;rs3092427;rs45622034;rs348267;rs2426139;rs348276;rs79941596;rs7274851;rs7262349;rs348263	ENSG00000124201
6	20:47800001-47840000	20:47840001-47880000	1.30497e-12	HiC	GSE87112	Trophoblast-like_Cell	intra	rs13039749;rs13041213;rs35667796;rs3795075;rs34806496;rs6019671;rs8121567;rs13036715;rs11908055;rs34078534;rs2063710;rs6063374;rs73611371;rs13038202;rs6012617;rs9753608;rs2273145	NA
6	20:47800001-47840000	20:47880001-47920000	2.55306e-09	HiC	GSE87112	Trophoblast-like_Cell	intra	rs13039749;rs13041213;rs35667796;rs3795075;rs34806496;rs6019671;rs8121567;rs13036715;rs11908055;rs34078534;rs2063710;rs6063374;rs73611371;rs13038202;rs6012617;rs9753608;rs2273145	ENSG00000124201
6	20:47840001-47880000	20:47880001-47920000	5.08033e-34	HiC	GSE87112	Trophoblast-like_Cell	intra	rs11553387;rs11908347;rs11907497;rs238164;rs13038866;rs13038876;rs238150;rs35759030;rs8123912;rs6512577;rs56335217;rs238217;rs3021;rs8121511;rs238174	ENSG00000124201
6	20:47840001-47880000	20:48080001-48120000	2.33434e-12	HiC	GSE87112	Trophoblast-like_Cell	intra	rs11553387;rs11908347;rs11907497;rs238164;rs13038866;rs13038876;rs238150;rs35759030;rs8123912;rs6512577;rs56335217;rs238217;rs3021;rs8121511;rs238174	ENSG00000158445
6	20:47840001-47880000	20:48440001-48480000	7.45622e-07	HiC	GSE87112	Trophoblast-like_Cell	intra	rs11553387;rs11908347;rs11907497;rs238164;rs13038866;rs13038876;rs238150;rs35759030;rs8123912;rs6512577;rs56335217;rs238217;rs3021;rs8121511;rs238174	NA
6	20:47840001-47880000	20:48480001-48520000	2.22707e-12	HiC	GSE87112	Trophoblast-like_Cell	intra	rs11553387;rs11908347;rs11907497;rs238164;rs13038866;rs13038876;rs238150;rs35759030;rs8123912;rs6512577;rs56335217;rs238217;rs3021;rs8121511;rs238174	NA
6	20:47880001-47920000	20:47920001-47960000	8.23713e-09	HiC	GSE87112	Trophoblast-like_Cell	intra	rs1567865;rs1977128;rs8117111;rs11905214;rs6648;rs36016605;rs34804433;rs67733885;rs67214274;rs238198;rs35772539;rs238200;rs34580798;rs35387764;rs237743;rs237741;rs13038621;rs237700;rs68014903;rs237706;rs67375757	NA
6	20:47880001-47920000	20:48080001-48120000	2.47741e-17	HiC	GSE87112	Trophoblast-like_Cell	intra	rs1567865;rs1977128;rs8117111;rs11905214;rs6648;rs36016605;rs34804433;rs67733885;rs67214274;rs238198;rs35772539;rs238200;rs34580798;rs35387764;rs237743;rs237741;rs13038621;rs237700;rs68014903;rs237706;rs67375757	ENSG00000158445
6	20:47880001-47920000	20:48240001-48280000	8.33702e-12	HiC	GSE87112	Trophoblast-like_Cell	intra	rs1567865;rs1977128;rs8117111;rs11905214;rs6648;rs36016605;rs34804433;rs67733885;rs67214274;rs238198;rs35772539;rs238200;rs34580798;rs35387764;rs237743;rs237741;rs13038621;rs237700;rs68014903;rs237706;rs67375757	NA
6	20:47880001-47920000	20:48280001-48320000	7.03607e-10	HiC	GSE87112	Trophoblast-like_Cell	intra	rs1567865;rs1977128;rs8117111;rs11905214;rs6648;rs36016605;rs34804433;rs67733885;rs67214274;rs238198;rs35772539;rs238200;rs34580798;rs35387764;rs237743;rs237741;rs13038621;rs237700;rs68014903;rs237706;rs67375757	NA
6	20:47880001-47920000	20:48440001-48480000	7.50443e-09	HiC	GSE87112	Trophoblast-like_Cell	intra	rs1567865;rs1977128;rs8117111;rs11905214;rs6648;rs36016605;rs34804433;rs67733885;rs67214274;rs238198;rs35772539;rs238200;rs34580798;rs35387764;rs237743;rs237741;rs13038621;rs237700;rs68014903;rs237706;rs67375757	NA
6	20:47880001-47920000	20:48480001-48520000	2.33753e-14	HiC	GSE87112	Trophoblast-like_Cell	intra	rs1567865;rs1977128;rs8117111;rs11905214;rs6648;rs36016605;rs34804433;rs67733885;rs67214274;rs238198;rs35772539;rs238200;rs34580798;rs35387764;rs237743;rs237741;rs13038621;rs237700;rs68014903;rs237706;rs67375757	NA
6	20:47920001-47960000	20:48080001-48120000	1.60781e-15	HiC	GSE87112	Trophoblast-like_Cell	intra	rs237714;rs67652499;rs237711;rs35506374;rs381262	ENSG00000158445
6	20:47920001-47960000	20:48240001-48280000	6.78524e-12	HiC	GSE87112	Trophoblast-like_Cell	intra	rs237714;rs67652499;rs237711;rs35506374;rs381262	NA
6	20:47920001-47960000	20:48440001-48480000	3.14718e-09	HiC	GSE87112	Trophoblast-like_Cell	intra	rs237714;rs67652499;rs237711;rs35506374;rs381262	NA
6	20:47920001-47960000	20:48480001-48520000	1.88326e-08	HiC	GSE87112	Trophoblast-like_Cell	intra	rs237714;rs67652499;rs237711;rs35506374;rs381262	NA
5	20:17360001-17400000	20:16000001-16040000	4.81162e-09	HiC	GSE87112	Trophoblast-like_Cell	intra	rs6044776	NA
5	20:17360001-17400000	20:16720001-16760000	2.51624e-08	HiC	GSE87112	Trophoblast-like_Cell	intra	rs6044776	ENSG00000125879
5	20:17360001-17400000	20:16760001-16800000	1.30809e-25	HiC	GSE87112	Trophoblast-like_Cell	intra	rs6044776	NA
5	20:17360001-17400000	20:16800001-16840000	9.13394e-15	HiC	GSE87112	Trophoblast-like_Cell	intra	rs6044776	NA
5	20:17360001-17400000	20:16840001-16880000	1.39119e-15	HiC	GSE87112	Trophoblast-like_Cell	intra	rs6044776	NA
5	20:17360001-17400000	20:16920001-16960000	7.21584e-08	HiC	GSE87112	Trophoblast-like_Cell	intra	rs6044776	NA
5	20:17360001-17400000	20:16960001-17000000	4.35647e-14	HiC	GSE87112	Trophoblast-like_Cell	intra	rs6044776	NA
5	20:17360001-17400000	20:17000001-17040000	2.43102e-07	HiC	GSE87112	Trophoblast-like_Cell	intra	rs6044776	NA
5	20:17360001-17400000	20:17080001-17120000	1.5865e-09	HiC	GSE87112	Trophoblast-like_Cell	intra	rs6044776	NA
5	20:17360001-17400000	20:17120001-17160000	2.33434e-12	HiC	GSE87112	Trophoblast-like_Cell	intra	rs6044776	NA
5	20:17360001-17400000	20:17280001-17320000	1.70876e-17	HiC	GSE87112	Trophoblast-like_Cell	intra	rs6044776	NA
5	20:17360001-17400000	20:17320001-17360000	1.43238e-19	HiC	GSE87112	Trophoblast-like_Cell	intra	rs6044776	NA
5	20:17400001-17440000	20:15640001-15680000	1.26172e-07	HiC	GSE87112	Trophoblast-like_Cell	intra	rs8115774;rs77420526;rs36146321;rs7269816;rs6136096;rs6044834;rs2284911	NA
5	20:17400001-17440000	20:15720001-15760000	2.97177e-07	HiC	GSE87112	Trophoblast-like_Cell	intra	rs8115774;rs77420526;rs36146321;rs7269816;rs6136096;rs6044834;rs2284911	NA
5	20:17400001-17440000	20:16240001-16280000	4.02704e-07	HiC	GSE87112	Trophoblast-like_Cell	intra	rs8115774;rs77420526;rs36146321;rs7269816;rs6136096;rs6044834;rs2284911	NA
5	20:17400001-17440000	20:16480001-16520000	3.92756e-10	HiC	GSE87112	Trophoblast-like_Cell	intra	rs8115774;rs77420526;rs36146321;rs7269816;rs6136096;rs6044834;rs2284911	NA
5	20:17400001-17440000	20:16600001-16640000	1.07132e-10	HiC	GSE87112	Trophoblast-like_Cell	intra	rs8115774;rs77420526;rs36146321;rs7269816;rs6136096;rs6044834;rs2284911	NA
5	20:17400001-17440000	20:16680001-16720000	3.61513e-07	HiC	GSE87112	Trophoblast-like_Cell	intra	rs8115774;rs77420526;rs36146321;rs7269816;rs6136096;rs6044834;rs2284911	ENSG00000125870
5	20:17400001-17440000	20:16720001-16760000	2.76916e-22	HiC	GSE87112	Trophoblast-like_Cell	intra	rs8115774;rs77420526;rs36146321;rs7269816;rs6136096;rs6044834;rs2284911	ENSG00000125879
5	20:17400001-17440000	20:16760001-16800000	9.98132e-81	HiC	GSE87112	Trophoblast-like_Cell	intra	rs8115774;rs77420526;rs36146321;rs7269816;rs6136096;rs6044834;rs2284911	NA
5	20:17400001-17440000	20:16800001-16840000	7.36681e-27	HiC	GSE87112	Trophoblast-like_Cell	intra	rs8115774;rs77420526;rs36146321;rs7269816;rs6136096;rs6044834;rs2284911	NA
5	20:17400001-17440000	20:16840001-16880000	1.58447e-31	HiC	GSE87112	Trophoblast-like_Cell	intra	rs8115774;rs77420526;rs36146321;rs7269816;rs6136096;rs6044834;rs2284911	NA
5	20:17400001-17440000	20:16880001-16920000	1.14257e-07	HiC	GSE87112	Trophoblast-like_Cell	intra	rs8115774;rs77420526;rs36146321;rs7269816;rs6136096;rs6044834;rs2284911	NA
5	20:17400001-17440000	20:16920001-16960000	2.59836e-17	HiC	GSE87112	Trophoblast-like_Cell	intra	rs8115774;rs77420526;rs36146321;rs7269816;rs6136096;rs6044834;rs2284911	NA
5	20:17400001-17440000	20:16960001-17000000	1.86999e-19	HiC	GSE87112	Trophoblast-like_Cell	intra	rs8115774;rs77420526;rs36146321;rs7269816;rs6136096;rs6044834;rs2284911	NA
5	20:17400001-17440000	20:17000001-17040000	1.84361e-15	HiC	GSE87112	Trophoblast-like_Cell	intra	rs8115774;rs77420526;rs36146321;rs7269816;rs6136096;rs6044834;rs2284911	NA
5	20:17400001-17440000	20:17040001-17080000	2.25994e-08	HiC	GSE87112	Trophoblast-like_Cell	intra	rs8115774;rs77420526;rs36146321;rs7269816;rs6136096;rs6044834;rs2284911	NA
5	20:17400001-17440000	20:17080001-17120000	2.97542e-15	HiC	GSE87112	Trophoblast-like_Cell	intra	rs8115774;rs77420526;rs36146321;rs7269816;rs6136096;rs6044834;rs2284911	NA
5	20:17400001-17440000	20:17120001-17160000	2.61606e-13	HiC	GSE87112	Trophoblast-like_Cell	intra	rs8115774;rs77420526;rs36146321;rs7269816;rs6136096;rs6044834;rs2284911	NA
5	20:17400001-17440000	20:17240001-17280000	1.23719e-10	HiC	GSE87112	Trophoblast-like_Cell	intra	rs8115774;rs77420526;rs36146321;rs7269816;rs6136096;rs6044834;rs2284911	NA
5	20:17400001-17440000	20:17280001-17320000	9.80233e-15	HiC	GSE87112	Trophoblast-like_Cell	intra	rs8115774;rs77420526;rs36146321;rs7269816;rs6136096;rs6044834;rs2284911	NA
5	20:17400001-17440000	20:17320001-17360000	1.66278e-11	HiC	GSE87112	Trophoblast-like_Cell	intra	rs8115774;rs77420526;rs36146321;rs7269816;rs6136096;rs6044834;rs2284911	NA
5	20:17400001-17440000	20:17360001-17400000	2.83249e-11	HiC	GSE87112	Trophoblast-like_Cell	intra	rs8115774;rs77420526;rs36146321;rs7269816;rs6136096;rs6044834;rs2284911	NA
5	20:17440001-17480000	20:16720001-16760000	3.58267e-13	HiC	GSE87112	Trophoblast-like_Cell	intra	rs718740;rs4239724;rs4362633	ENSG00000125879
5	20:17440001-17480000	20:16760001-16800000	3.79765e-18	HiC	GSE87112	Trophoblast-like_Cell	intra	rs718740;rs4239724;rs4362633	NA
5	20:17440001-17480000	20:16840001-16880000	1.86797e-11	HiC	GSE87112	Trophoblast-like_Cell	intra	rs718740;rs4239724;rs4362633	NA
6	20:47480001-47520000	20:46320001-46360000	1.2295e-08	HiC	GSE87112	Trophoblast-like_Cell	intra	rs67021138;rs73609698;rs6012544;rs13039736;rs34116853;rs4810883;rs6090919;rs111235329;rs17445665;rs35269800;rs13038655;rs2869689;rs6019506;rs2024595;rs2024596	NA
6	20:47480001-47520000	20:46760001-46800000	1.4062e-07	HiC	GSE87112	Trophoblast-like_Cell	intra	rs67021138;rs73609698;rs6012544;rs13039736;rs34116853;rs4810883;rs6090919;rs111235329;rs17445665;rs35269800;rs13038655;rs2869689;rs6019506;rs2024595;rs2024596	NA
6	20:47480001-47520000	20:47320001-47360000	4.20334e-07	HiC	GSE87112	Trophoblast-like_Cell	intra	rs67021138;rs73609698;rs6012544;rs13039736;rs34116853;rs4810883;rs6090919;rs111235329;rs17445665;rs35269800;rs13038655;rs2869689;rs6019506;rs2024595;rs2024596	NA
6	20:47520001-47560000	20:46280001-46320000	6.93003e-07	HiC	GSE87112	Trophoblast-like_Cell	intra	rs4599176;rs6122735;rs71351952;rs13037063;rs13037942;rs6019512;rs13044144;rs35334143;rs6019518;rs6012558;rs7266065;rs6019520;rs1977121;rs1977122;rs6095360;rs6512554;rs6019521;rs6019525;rs13037557;rs34651656;rs8119308;rs6012562;rs2273101;rs6019535;rs35393280;rs34832487;rs34984028;rs6095367;rs189331311;rs186527529;rs35166218;rs11906450;rs6019545;rs67777906	NA
6	20:47680001-47720000	20:47600001-47640000	3.24157e-14	HiC	GSE87112	Trophoblast-like_Cell	intra	rs11906283;rs2227946;rs2075675;rs6019624;rs1983528;rs36098998;rs6512567;rs8118101;rs8119476;rs2075676;rs17448715;rs7271812;rs2426117;rs542642298;rs2426120;rs2426121;rs2426122;rs11908024;rs2426125;rs2075677;rs7264419;rs1885163;rs7274612;rs1538482;rs8123784;rs13040426;rs1556876;rs73611337;rs73611338;rs35989889;rs13044004	NA
6	20:47680001-47720000	20:47640001-47680000	5.16791e-14	HiC	GSE87112	Trophoblast-like_Cell	intra	rs11906283;rs2227946;rs2075675;rs6019624;rs1983528;rs36098998;rs6512567;rs8118101;rs8119476;rs2075676;rs17448715;rs7271812;rs2426117;rs542642298;rs2426120;rs2426121;rs2426122;rs11908024;rs2426125;rs2075677;rs7264419;rs1885163;rs7274612;rs1538482;rs8123784;rs13040426;rs1556876;rs73611337;rs73611338;rs35989889;rs13044004	ENSG00000124207
6	20:47720001-47760000	20:47640001-47680000	3.1644e-11	HiC	GSE87112	Trophoblast-like_Cell	intra	rs755588;rs13040292;rs35971376;rs2426132;rs34841991;rs13037813;rs35649484	ENSG00000124207
6	20:47720001-47760000	20:47680001-47720000	8.92384e-16	HiC	GSE87112	Trophoblast-like_Cell	intra	rs755588;rs13040292;rs35971376;rs2426132;rs34841991;rs13037813;rs35649484	NA
6	20:47760001-47800000	20:47680001-47720000	6.19776e-23	HiC	GSE87112	Trophoblast-like_Cell	intra	rs67493040;rs8116693;rs8122757;rs35888516;rs348258;rs17450430;rs17378391;rs3092427;rs45622034;rs348267;rs2426139;rs348276;rs79941596;rs7274851;rs7262349;rs348263	NA
6	20:47760001-47800000	20:47720001-47760000	1.4187e-20	HiC	GSE87112	Trophoblast-like_Cell	intra	rs67493040;rs8116693;rs8122757;rs35888516;rs348258;rs17450430;rs17378391;rs3092427;rs45622034;rs348267;rs2426139;rs348276;rs79941596;rs7274851;rs7262349;rs348263	NA
6	20:47800001-47840000	20:47680001-47720000	1.50686e-10	HiC	GSE87112	Trophoblast-like_Cell	intra	rs13039749;rs13041213;rs35667796;rs3795075;rs34806496;rs6019671;rs8121567;rs13036715;rs11908055;rs34078534;rs2063710;rs6063374;rs73611371;rs13038202;rs6012617;rs9753608;rs2273145	NA
6	20:47800001-47840000	20:47720001-47760000	1.36635e-30	HiC	GSE87112	Trophoblast-like_Cell	intra	rs13039749;rs13041213;rs35667796;rs3795075;rs34806496;rs6019671;rs8121567;rs13036715;rs11908055;rs34078534;rs2063710;rs6063374;rs73611371;rs13038202;rs6012617;rs9753608;rs2273145	NA
6	20:47840001-47880000	20:47680001-47720000	1.45288e-21	HiC	GSE87112	Trophoblast-like_Cell	intra	rs11553387;rs11908347;rs11907497;rs238164;rs13038866;rs13038876;rs238150;rs35759030;rs8123912;rs6512577;rs56335217;rs238217;rs3021;rs8121511;rs238174	NA
6	20:47840001-47880000	20:47720001-47760000	2.18752e-09	HiC	GSE87112	Trophoblast-like_Cell	intra	rs11553387;rs11908347;rs11907497;rs238164;rs13038866;rs13038876;rs238150;rs35759030;rs8123912;rs6512577;rs56335217;rs238217;rs3021;rs8121511;rs238174	NA
6	20:47840001-47880000	20:47760001-47800000	1.66278e-11	HiC	GSE87112	Trophoblast-like_Cell	intra	rs11553387;rs11908347;rs11907497;rs238164;rs13038866;rs13038876;rs238150;rs35759030;rs8123912;rs6512577;rs56335217;rs238217;rs3021;rs8121511;rs238174	NA
6	20:47840001-47880000	20:47800001-47840000	1.30497e-12	HiC	GSE87112	Trophoblast-like_Cell	intra	rs11553387;rs11908347;rs11907497;rs238164;rs13038866;rs13038876;rs238150;rs35759030;rs8123912;rs6512577;rs56335217;rs238217;rs3021;rs8121511;rs238174	ENSG00000124214:ENSG00000124228
6	20:47880001-47920000	20:47680001-47720000	1.55247e-10	HiC	GSE87112	Trophoblast-like_Cell	intra	rs1567865;rs1977128;rs8117111;rs11905214;rs6648;rs36016605;rs34804433;rs67733885;rs67214274;rs238198;rs35772539;rs238200;rs34580798;rs35387764;rs237743;rs237741;rs13038621;rs237700;rs68014903;rs237706;rs67375757	NA
6	20:47880001-47920000	20:47760001-47800000	9.40247e-07	HiC	GSE87112	Trophoblast-like_Cell	intra	rs1567865;rs1977128;rs8117111;rs11905214;rs6648;rs36016605;rs34804433;rs67733885;rs67214274;rs238198;rs35772539;rs238200;rs34580798;rs35387764;rs237743;rs237741;rs13038621;rs237700;rs68014903;rs237706;rs67375757	NA
6	20:47880001-47920000	20:47800001-47840000	2.55306e-09	HiC	GSE87112	Trophoblast-like_Cell	intra	rs1567865;rs1977128;rs8117111;rs11905214;rs6648;rs36016605;rs34804433;rs67733885;rs67214274;rs238198;rs35772539;rs238200;rs34580798;rs35387764;rs237743;rs237741;rs13038621;rs237700;rs68014903;rs237706;rs67375757	ENSG00000124214:ENSG00000124228
6	20:47880001-47920000	20:47840001-47880000	5.08033e-34	HiC	GSE87112	Trophoblast-like_Cell	intra	rs1567865;rs1977128;rs8117111;rs11905214;rs6648;rs36016605;rs34804433;rs67733885;rs67214274;rs238198;rs35772539;rs238200;rs34580798;rs35387764;rs237743;rs237741;rs13038621;rs237700;rs68014903;rs237706;rs67375757	NA
6	20:47920001-47960000	20:47880001-47920000	8.23713e-09	HiC	GSE87112	Trophoblast-like_Cell	intra	rs237714;rs67652499;rs237711;rs35506374;rs381262	ENSG00000124201
1	2:49200001-49240000	2:49240001-49280000	4.5487e-18	HiC	GSE87112	Mesendoderm	intra	rs57391845;rs2349412;rs6732220;rs12713028;rs917942;rs917941;rs2349413;rs2349414;rs1922471;rs2882157;rs4953655;rs6733819;rs13008674;rs12713029;rs1922470;rs917945;rs917944;rs1922469;rs7591844;rs7594633;rs7571781;rs12713030;rs12713031;rs7599310;rs7560175;rs1808310;rs887944;rs10439474;rs12477939;rs12477940;rs566407298;rs182122624;rs199797170;rs113266089;rs4998052;rs4525743;rs4494797;rs6725098;rs1922477;rs1317218	NA
1	2:49200001-49240000	2:49320001-49360000	8.53976e-27	HiC	GSE87112	Mesendoderm	intra	rs57391845;rs2349412;rs6732220;rs12713028;rs917942;rs917941;rs2349413;rs2349414;rs1922471;rs2882157;rs4953655;rs6733819;rs13008674;rs12713029;rs1922470;rs917945;rs917944;rs1922469;rs7591844;rs7594633;rs7571781;rs12713030;rs12713031;rs7599310;rs7560175;rs1808310;rs887944;rs10439474;rs12477939;rs12477940;rs566407298;rs182122624;rs199797170;rs113266089;rs4998052;rs4525743;rs4494797;rs6725098;rs1922477;rs1317218	NA
1	2:49200001-49240000	2:49360001-49400000	7.93436e-32	HiC	GSE87112	Mesendoderm	intra	rs57391845;rs2349412;rs6732220;rs12713028;rs917942;rs917941;rs2349413;rs2349414;rs1922471;rs2882157;rs4953655;rs6733819;rs13008674;rs12713029;rs1922470;rs917945;rs917944;rs1922469;rs7591844;rs7594633;rs7571781;rs12713030;rs12713031;rs7599310;rs7560175;rs1808310;rs887944;rs10439474;rs12477939;rs12477940;rs566407298;rs182122624;rs199797170;rs113266089;rs4998052;rs4525743;rs4494797;rs6725098;rs1922477;rs1317218	ENSG00000170820
1	2:49200001-49240000	2:49400001-49440000	1.00524e-52	HiC	GSE87112	Mesendoderm	intra	rs57391845;rs2349412;rs6732220;rs12713028;rs917942;rs917941;rs2349413;rs2349414;rs1922471;rs2882157;rs4953655;rs6733819;rs13008674;rs12713029;rs1922470;rs917945;rs917944;rs1922469;rs7591844;rs7594633;rs7571781;rs12713030;rs12713031;rs7599310;rs7560175;rs1808310;rs887944;rs10439474;rs12477939;rs12477940;rs566407298;rs182122624;rs199797170;rs113266089;rs4998052;rs4525743;rs4494797;rs6725098;rs1922477;rs1317218	NA
1	2:49200001-49240000	2:49440001-49480000	1.72324e-20	HiC	GSE87112	Mesendoderm	intra	rs57391845;rs2349412;rs6732220;rs12713028;rs917942;rs917941;rs2349413;rs2349414;rs1922471;rs2882157;rs4953655;rs6733819;rs13008674;rs12713029;rs1922470;rs917945;rs917944;rs1922469;rs7591844;rs7594633;rs7571781;rs12713030;rs12713031;rs7599310;rs7560175;rs1808310;rs887944;rs10439474;rs12477939;rs12477940;rs566407298;rs182122624;rs199797170;rs113266089;rs4998052;rs4525743;rs4494797;rs6725098;rs1922477;rs1317218	NA
1	2:49200001-49240000	2:49480001-49520000	2.56873e-94	HiC	GSE87112	Mesendoderm	intra	rs57391845;rs2349412;rs6732220;rs12713028;rs917942;rs917941;rs2349413;rs2349414;rs1922471;rs2882157;rs4953655;rs6733819;rs13008674;rs12713029;rs1922470;rs917945;rs917944;rs1922469;rs7591844;rs7594633;rs7571781;rs12713030;rs12713031;rs7599310;rs7560175;rs1808310;rs887944;rs10439474;rs12477939;rs12477940;rs566407298;rs182122624;rs199797170;rs113266089;rs4998052;rs4525743;rs4494797;rs6725098;rs1922477;rs1317218	NA
1	2:49200001-49240000	2:49520001-49560000	1.47237e-21	HiC	GSE87112	Mesendoderm	intra	rs57391845;rs2349412;rs6732220;rs12713028;rs917942;rs917941;rs2349413;rs2349414;rs1922471;rs2882157;rs4953655;rs6733819;rs13008674;rs12713029;rs1922470;rs917945;rs917944;rs1922469;rs7591844;rs7594633;rs7571781;rs12713030;rs12713031;rs7599310;rs7560175;rs1808310;rs887944;rs10439474;rs12477939;rs12477940;rs566407298;rs182122624;rs199797170;rs113266089;rs4998052;rs4525743;rs4494797;rs6725098;rs1922477;rs1317218	NA
1	2:49200001-49240000	2:49600001-49640000	6.61266e-57	HiC	GSE87112	Mesendoderm	intra	rs57391845;rs2349412;rs6732220;rs12713028;rs917942;rs917941;rs2349413;rs2349414;rs1922471;rs2882157;rs4953655;rs6733819;rs13008674;rs12713029;rs1922470;rs917945;rs917944;rs1922469;rs7591844;rs7594633;rs7571781;rs12713030;rs12713031;rs7599310;rs7560175;rs1808310;rs887944;rs10439474;rs12477939;rs12477940;rs566407298;rs182122624;rs199797170;rs113266089;rs4998052;rs4525743;rs4494797;rs6725098;rs1922477;rs1317218	NA
1	2:49200001-49240000	2:49640001-49680000	6.23749e-12	HiC	GSE87112	Mesendoderm	intra	rs57391845;rs2349412;rs6732220;rs12713028;rs917942;rs917941;rs2349413;rs2349414;rs1922471;rs2882157;rs4953655;rs6733819;rs13008674;rs12713029;rs1922470;rs917945;rs917944;rs1922469;rs7591844;rs7594633;rs7571781;rs12713030;rs12713031;rs7599310;rs7560175;rs1808310;rs887944;rs10439474;rs12477939;rs12477940;rs566407298;rs182122624;rs199797170;rs113266089;rs4998052;rs4525743;rs4494797;rs6725098;rs1922477;rs1317218	NA
1	2:49200001-49240000	2:49680001-49720000	1.68381e-50	HiC	GSE87112	Mesendoderm	intra	rs57391845;rs2349412;rs6732220;rs12713028;rs917942;rs917941;rs2349413;rs2349414;rs1922471;rs2882157;rs4953655;rs6733819;rs13008674;rs12713029;rs1922470;rs917945;rs917944;rs1922469;rs7591844;rs7594633;rs7571781;rs12713030;rs12713031;rs7599310;rs7560175;rs1808310;rs887944;rs10439474;rs12477939;rs12477940;rs566407298;rs182122624;rs199797170;rs113266089;rs4998052;rs4525743;rs4494797;rs6725098;rs1922477;rs1317218	NA
1	2:49200001-49240000	2:49720001-49760000	2.79554e-80	HiC	GSE87112	Mesendoderm	intra	rs57391845;rs2349412;rs6732220;rs12713028;rs917942;rs917941;rs2349413;rs2349414;rs1922471;rs2882157;rs4953655;rs6733819;rs13008674;rs12713029;rs1922470;rs917945;rs917944;rs1922469;rs7591844;rs7594633;rs7571781;rs12713030;rs12713031;rs7599310;rs7560175;rs1808310;rs887944;rs10439474;rs12477939;rs12477940;rs566407298;rs182122624;rs199797170;rs113266089;rs4998052;rs4525743;rs4494797;rs6725098;rs1922477;rs1317218	NA
1	2:49200001-49240000	2:49760001-49800000	6.30519e-12	HiC	GSE87112	Mesendoderm	intra	rs57391845;rs2349412;rs6732220;rs12713028;rs917942;rs917941;rs2349413;rs2349414;rs1922471;rs2882157;rs4953655;rs6733819;rs13008674;rs12713029;rs1922470;rs917945;rs917944;rs1922469;rs7591844;rs7594633;rs7571781;rs12713030;rs12713031;rs7599310;rs7560175;rs1808310;rs887944;rs10439474;rs12477939;rs12477940;rs566407298;rs182122624;rs199797170;rs113266089;rs4998052;rs4525743;rs4494797;rs6725098;rs1922477;rs1317218	NA
1	2:49200001-49240000	2:49800001-49840000	9.75363e-43	HiC	GSE87112	Mesendoderm	intra	rs57391845;rs2349412;rs6732220;rs12713028;rs917942;rs917941;rs2349413;rs2349414;rs1922471;rs2882157;rs4953655;rs6733819;rs13008674;rs12713029;rs1922470;rs917945;rs917944;rs1922469;rs7591844;rs7594633;rs7571781;rs12713030;rs12713031;rs7599310;rs7560175;rs1808310;rs887944;rs10439474;rs12477939;rs12477940;rs566407298;rs182122624;rs199797170;rs113266089;rs4998052;rs4525743;rs4494797;rs6725098;rs1922477;rs1317218	NA
1	2:49200001-49240000	2:49840001-49880000	2.46453e-45	HiC	GSE87112	Mesendoderm	intra	rs57391845;rs2349412;rs6732220;rs12713028;rs917942;rs917941;rs2349413;rs2349414;rs1922471;rs2882157;rs4953655;rs6733819;rs13008674;rs12713029;rs1922470;rs917945;rs917944;rs1922469;rs7591844;rs7594633;rs7571781;rs12713030;rs12713031;rs7599310;rs7560175;rs1808310;rs887944;rs10439474;rs12477939;rs12477940;rs566407298;rs182122624;rs199797170;rs113266089;rs4998052;rs4525743;rs4494797;rs6725098;rs1922477;rs1317218	NA
1	2:49200001-49240000	2:49880001-49920000	3.24283e-29	HiC	GSE87112	Mesendoderm	intra	rs57391845;rs2349412;rs6732220;rs12713028;rs917942;rs917941;rs2349413;rs2349414;rs1922471;rs2882157;rs4953655;rs6733819;rs13008674;rs12713029;rs1922470;rs917945;rs917944;rs1922469;rs7591844;rs7594633;rs7571781;rs12713030;rs12713031;rs7599310;rs7560175;rs1808310;rs887944;rs10439474;rs12477939;rs12477940;rs566407298;rs182122624;rs199797170;rs113266089;rs4998052;rs4525743;rs4494797;rs6725098;rs1922477;rs1317218	NA
1	2:49200001-49240000	2:49920001-49960000	1.09144e-09	HiC	GSE87112	Mesendoderm	intra	rs57391845;rs2349412;rs6732220;rs12713028;rs917942;rs917941;rs2349413;rs2349414;rs1922471;rs2882157;rs4953655;rs6733819;rs13008674;rs12713029;rs1922470;rs917945;rs917944;rs1922469;rs7591844;rs7594633;rs7571781;rs12713030;rs12713031;rs7599310;rs7560175;rs1808310;rs887944;rs10439474;rs12477939;rs12477940;rs566407298;rs182122624;rs199797170;rs113266089;rs4998052;rs4525743;rs4494797;rs6725098;rs1922477;rs1317218	NA
1	2:49200001-49240000	2:50000001-50040000	2.23127e-15	HiC	GSE87112	Mesendoderm	intra	rs57391845;rs2349412;rs6732220;rs12713028;rs917942;rs917941;rs2349413;rs2349414;rs1922471;rs2882157;rs4953655;rs6733819;rs13008674;rs12713029;rs1922470;rs917945;rs917944;rs1922469;rs7591844;rs7594633;rs7571781;rs12713030;rs12713031;rs7599310;rs7560175;rs1808310;rs887944;rs10439474;rs12477939;rs12477940;rs566407298;rs182122624;rs199797170;rs113266089;rs4998052;rs4525743;rs4494797;rs6725098;rs1922477;rs1317218	NA
1	2:49200001-49240000	2:50120001-50160000	7.46479e-22	HiC	GSE87112	Mesendoderm	intra	rs57391845;rs2349412;rs6732220;rs12713028;rs917942;rs917941;rs2349413;rs2349414;rs1922471;rs2882157;rs4953655;rs6733819;rs13008674;rs12713029;rs1922470;rs917945;rs917944;rs1922469;rs7591844;rs7594633;rs7571781;rs12713030;rs12713031;rs7599310;rs7560175;rs1808310;rs887944;rs10439474;rs12477939;rs12477940;rs566407298;rs182122624;rs199797170;rs113266089;rs4998052;rs4525743;rs4494797;rs6725098;rs1922477;rs1317218	NA
1	2:49200001-49240000	2:50240001-50280000	1.75197e-08	HiC	GSE87112	Mesendoderm	intra	rs57391845;rs2349412;rs6732220;rs12713028;rs917942;rs917941;rs2349413;rs2349414;rs1922471;rs2882157;rs4953655;rs6733819;rs13008674;rs12713029;rs1922470;rs917945;rs917944;rs1922469;rs7591844;rs7594633;rs7571781;rs12713030;rs12713031;rs7599310;rs7560175;rs1808310;rs887944;rs10439474;rs12477939;rs12477940;rs566407298;rs182122624;rs199797170;rs113266089;rs4998052;rs4525743;rs4494797;rs6725098;rs1922477;rs1317218	NA
1	2:49200001-49240000	2:50280001-50320000	5.84202e-12	HiC	GSE87112	Mesendoderm	intra	rs57391845;rs2349412;rs6732220;rs12713028;rs917942;rs917941;rs2349413;rs2349414;rs1922471;rs2882157;rs4953655;rs6733819;rs13008674;rs12713029;rs1922470;rs917945;rs917944;rs1922469;rs7591844;rs7594633;rs7571781;rs12713030;rs12713031;rs7599310;rs7560175;rs1808310;rs887944;rs10439474;rs12477939;rs12477940;rs566407298;rs182122624;rs199797170;rs113266089;rs4998052;rs4525743;rs4494797;rs6725098;rs1922477;rs1317218	NA
1	2:49200001-49240000	2:50320001-50360000	3.63789e-10	HiC	GSE87112	Mesendoderm	intra	rs57391845;rs2349412;rs6732220;rs12713028;rs917942;rs917941;rs2349413;rs2349414;rs1922471;rs2882157;rs4953655;rs6733819;rs13008674;rs12713029;rs1922470;rs917945;rs917944;rs1922469;rs7591844;rs7594633;rs7571781;rs12713030;rs12713031;rs7599310;rs7560175;rs1808310;rs887944;rs10439474;rs12477939;rs12477940;rs566407298;rs182122624;rs199797170;rs113266089;rs4998052;rs4525743;rs4494797;rs6725098;rs1922477;rs1317218	NA
1	2:49200001-49240000	2:50360001-50400000	5.2326e-20	HiC	GSE87112	Mesendoderm	intra	rs57391845;rs2349412;rs6732220;rs12713028;rs917942;rs917941;rs2349413;rs2349414;rs1922471;rs2882157;rs4953655;rs6733819;rs13008674;rs12713029;rs1922470;rs917945;rs917944;rs1922469;rs7591844;rs7594633;rs7571781;rs12713030;rs12713031;rs7599310;rs7560175;rs1808310;rs887944;rs10439474;rs12477939;rs12477940;rs566407298;rs182122624;rs199797170;rs113266089;rs4998052;rs4525743;rs4494797;rs6725098;rs1922477;rs1317218	NA
1	2:49200001-49240000	2:50400001-50440000	1.07348e-20	HiC	GSE87112	Mesendoderm	intra	rs57391845;rs2349412;rs6732220;rs12713028;rs917942;rs917941;rs2349413;rs2349414;rs1922471;rs2882157;rs4953655;rs6733819;rs13008674;rs12713029;rs1922470;rs917945;rs917944;rs1922469;rs7591844;rs7594633;rs7571781;rs12713030;rs12713031;rs7599310;rs7560175;rs1808310;rs887944;rs10439474;rs12477939;rs12477940;rs566407298;rs182122624;rs199797170;rs113266089;rs4998052;rs4525743;rs4494797;rs6725098;rs1922477;rs1317218	NA
1	2:49200001-49240000	2:50440001-50480000	7.36927e-14	HiC	GSE87112	Mesendoderm	intra	rs57391845;rs2349412;rs6732220;rs12713028;rs917942;rs917941;rs2349413;rs2349414;rs1922471;rs2882157;rs4953655;rs6733819;rs13008674;rs12713029;rs1922470;rs917945;rs917944;rs1922469;rs7591844;rs7594633;rs7571781;rs12713030;rs12713031;rs7599310;rs7560175;rs1808310;rs887944;rs10439474;rs12477939;rs12477940;rs566407298;rs182122624;rs199797170;rs113266089;rs4998052;rs4525743;rs4494797;rs6725098;rs1922477;rs1317218	NA
1	2:49200001-49240000	2:50520001-50560000	3.70534e-23	HiC	GSE87112	Mesendoderm	intra	rs57391845;rs2349412;rs6732220;rs12713028;rs917942;rs917941;rs2349413;rs2349414;rs1922471;rs2882157;rs4953655;rs6733819;rs13008674;rs12713029;rs1922470;rs917945;rs917944;rs1922469;rs7591844;rs7594633;rs7571781;rs12713030;rs12713031;rs7599310;rs7560175;rs1808310;rs887944;rs10439474;rs12477939;rs12477940;rs566407298;rs182122624;rs199797170;rs113266089;rs4998052;rs4525743;rs4494797;rs6725098;rs1922477;rs1317218	NA
1	2:49200001-49240000	2:50560001-50600000	1.09742e-21	HiC	GSE87112	Mesendoderm	intra	rs57391845;rs2349412;rs6732220;rs12713028;rs917942;rs917941;rs2349413;rs2349414;rs1922471;rs2882157;rs4953655;rs6733819;rs13008674;rs12713029;rs1922470;rs917945;rs917944;rs1922469;rs7591844;rs7594633;rs7571781;rs12713030;rs12713031;rs7599310;rs7560175;rs1808310;rs887944;rs10439474;rs12477939;rs12477940;rs566407298;rs182122624;rs199797170;rs113266089;rs4998052;rs4525743;rs4494797;rs6725098;rs1922477;rs1317218	NA
1	2:49200001-49240000	2:50600001-50640000	7.68822e-45	HiC	GSE87112	Mesendoderm	intra	rs57391845;rs2349412;rs6732220;rs12713028;rs917942;rs917941;rs2349413;rs2349414;rs1922471;rs2882157;rs4953655;rs6733819;rs13008674;rs12713029;rs1922470;rs917945;rs917944;rs1922469;rs7591844;rs7594633;rs7571781;rs12713030;rs12713031;rs7599310;rs7560175;rs1808310;rs887944;rs10439474;rs12477939;rs12477940;rs566407298;rs182122624;rs199797170;rs113266089;rs4998052;rs4525743;rs4494797;rs6725098;rs1922477;rs1317218	NA
1	2:49200001-49240000	2:50640001-50680000	2.81064e-42	HiC	GSE87112	Mesendoderm	intra	rs57391845;rs2349412;rs6732220;rs12713028;rs917942;rs917941;rs2349413;rs2349414;rs1922471;rs2882157;rs4953655;rs6733819;rs13008674;rs12713029;rs1922470;rs917945;rs917944;rs1922469;rs7591844;rs7594633;rs7571781;rs12713030;rs12713031;rs7599310;rs7560175;rs1808310;rs887944;rs10439474;rs12477939;rs12477940;rs566407298;rs182122624;rs199797170;rs113266089;rs4998052;rs4525743;rs4494797;rs6725098;rs1922477;rs1317218	NA
1	2:49200001-49240000	2:50680001-50720000	1.07069e-20	HiC	GSE87112	Mesendoderm	intra	rs57391845;rs2349412;rs6732220;rs12713028;rs917942;rs917941;rs2349413;rs2349414;rs1922471;rs2882157;rs4953655;rs6733819;rs13008674;rs12713029;rs1922470;rs917945;rs917944;rs1922469;rs7591844;rs7594633;rs7571781;rs12713030;rs12713031;rs7599310;rs7560175;rs1808310;rs887944;rs10439474;rs12477939;rs12477940;rs566407298;rs182122624;rs199797170;rs113266089;rs4998052;rs4525743;rs4494797;rs6725098;rs1922477;rs1317218	NA
1	2:49200001-49240000	2:50720001-50760000	6.13022e-07	HiC	GSE87112	Mesendoderm	intra	rs57391845;rs2349412;rs6732220;rs12713028;rs917942;rs917941;rs2349413;rs2349414;rs1922471;rs2882157;rs4953655;rs6733819;rs13008674;rs12713029;rs1922470;rs917945;rs917944;rs1922469;rs7591844;rs7594633;rs7571781;rs12713030;rs12713031;rs7599310;rs7560175;rs1808310;rs887944;rs10439474;rs12477939;rs12477940;rs566407298;rs182122624;rs199797170;rs113266089;rs4998052;rs4525743;rs4494797;rs6725098;rs1922477;rs1317218	NA
1	2:49240001-49280000	2:49400001-49440000	1.51766e-12	HiC	GSE87112	Mesendoderm	intra	rs1316521;rs4992637	NA
1	2:49240001-49280000	2:49480001-49520000	9.57991e-24	HiC	GSE87112	Mesendoderm	intra	rs1316521;rs4992637	NA
1	2:49240001-49280000	2:49600001-49640000	1.61679e-08	HiC	GSE87112	Mesendoderm	intra	rs1316521;rs4992637	NA
1	2:49240001-49280000	2:49680001-49720000	3.58039e-15	HiC	GSE87112	Mesendoderm	intra	rs1316521;rs4992637	NA
1	2:49240001-49280000	2:49720001-49760000	1.54631e-20	HiC	GSE87112	Mesendoderm	intra	rs1316521;rs4992637	NA
1	2:49240001-49280000	2:49800001-49840000	2.47511e-09	HiC	GSE87112	Mesendoderm	intra	rs1316521;rs4992637	NA
1	2:49240001-49280000	2:49840001-49880000	8.46707e-16	HiC	GSE87112	Mesendoderm	intra	rs1316521;rs4992637	NA
1	2:49240001-49280000	2:50560001-50600000	5.85347e-13	HiC	GSE87112	Mesendoderm	intra	rs1316521;rs4992637	NA
1	2:49240001-49280000	2:50600001-50640000	6.99937e-18	HiC	GSE87112	Mesendoderm	intra	rs1316521;rs4992637	NA
1	2:49240001-49280000	2:50640001-50680000	3.09007e-09	HiC	GSE87112	Mesendoderm	intra	rs1316521;rs4992637	NA
1	2:49200001-49240000	2:48800001-48840000	6.07484e-07	HiC	GSE87112	Mesendoderm	intra	rs57391845;rs2349412;rs6732220;rs12713028;rs917942;rs917941;rs2349413;rs2349414;rs1922471;rs2882157;rs4953655;rs6733819;rs13008674;rs12713029;rs1922470;rs917945;rs917944;rs1922469;rs7591844;rs7594633;rs7571781;rs12713030;rs12713031;rs7599310;rs7560175;rs1808310;rs887944;rs10439474;rs12477939;rs12477940;rs566407298;rs182122624;rs199797170;rs113266089;rs4998052;rs4525743;rs4494797;rs6725098;rs1922477;rs1317218	NA
1	2:49200001-49240000	2:48840001-48880000	1.33052e-39	HiC	GSE87112	Mesendoderm	intra	rs57391845;rs2349412;rs6732220;rs12713028;rs917942;rs917941;rs2349413;rs2349414;rs1922471;rs2882157;rs4953655;rs6733819;rs13008674;rs12713029;rs1922470;rs917945;rs917944;rs1922469;rs7591844;rs7594633;rs7571781;rs12713030;rs12713031;rs7599310;rs7560175;rs1808310;rs887944;rs10439474;rs12477939;rs12477940;rs566407298;rs182122624;rs199797170;rs113266089;rs4998052;rs4525743;rs4494797;rs6725098;rs1922477;rs1317218	ENSG00000242441
1	2:49200001-49240000	2:48920001-48960000	3.77987e-08	HiC	GSE87112	Mesendoderm	intra	rs57391845;rs2349412;rs6732220;rs12713028;rs917942;rs917941;rs2349413;rs2349414;rs1922471;rs2882157;rs4953655;rs6733819;rs13008674;rs12713029;rs1922470;rs917945;rs917944;rs1922469;rs7591844;rs7594633;rs7571781;rs12713030;rs12713031;rs7599310;rs7560175;rs1808310;rs887944;rs10439474;rs12477939;rs12477940;rs566407298;rs182122624;rs199797170;rs113266089;rs4998052;rs4525743;rs4494797;rs6725098;rs1922477;rs1317218	NA
1	2:49200001-49240000	2:48960001-49000000	9.76961e-12	HiC	GSE87112	Mesendoderm	intra	rs57391845;rs2349412;rs6732220;rs12713028;rs917942;rs917941;rs2349413;rs2349414;rs1922471;rs2882157;rs4953655;rs6733819;rs13008674;rs12713029;rs1922470;rs917945;rs917944;rs1922469;rs7591844;rs7594633;rs7571781;rs12713030;rs12713031;rs7599310;rs7560175;rs1808310;rs887944;rs10439474;rs12477939;rs12477940;rs566407298;rs182122624;rs199797170;rs113266089;rs4998052;rs4525743;rs4494797;rs6725098;rs1922477;rs1317218	ENSG00000138039
1	2:49200001-49240000	2:49040001-49080000	6.17469e-09	HiC	GSE87112	Mesendoderm	intra	rs57391845;rs2349412;rs6732220;rs12713028;rs917942;rs917941;rs2349413;rs2349414;rs1922471;rs2882157;rs4953655;rs6733819;rs13008674;rs12713029;rs1922470;rs917945;rs917944;rs1922469;rs7591844;rs7594633;rs7571781;rs12713030;rs12713031;rs7599310;rs7560175;rs1808310;rs887944;rs10439474;rs12477939;rs12477940;rs566407298;rs182122624;rs199797170;rs113266089;rs4998052;rs4525743;rs4494797;rs6725098;rs1922477;rs1317218	NA
1	2:49200001-49240000	2:49120001-49160000	2.56257e-19	HiC	GSE87112	Mesendoderm	intra	rs57391845;rs2349412;rs6732220;rs12713028;rs917942;rs917941;rs2349413;rs2349414;rs1922471;rs2882157;rs4953655;rs6733819;rs13008674;rs12713029;rs1922470;rs917945;rs917944;rs1922469;rs7591844;rs7594633;rs7571781;rs12713030;rs12713031;rs7599310;rs7560175;rs1808310;rs887944;rs10439474;rs12477939;rs12477940;rs566407298;rs182122624;rs199797170;rs113266089;rs4998052;rs4525743;rs4494797;rs6725098;rs1922477;rs1317218	NA
1	2:49200001-49240000	2:49160001-49200000	4.76416e-38	HiC	GSE87112	Mesendoderm	intra	rs57391845;rs2349412;rs6732220;rs12713028;rs917942;rs917941;rs2349413;rs2349414;rs1922471;rs2882157;rs4953655;rs6733819;rs13008674;rs12713029;rs1922470;rs917945;rs917944;rs1922469;rs7591844;rs7594633;rs7571781;rs12713030;rs12713031;rs7599310;rs7560175;rs1808310;rs887944;rs10439474;rs12477939;rs12477940;rs566407298;rs182122624;rs199797170;rs113266089;rs4998052;rs4525743;rs4494797;rs6725098;rs1922477;rs1317218	NA
1	2:49240001-49280000	2:49200001-49240000	4.5487e-18	HiC	GSE87112	Mesendoderm	intra	rs1316521;rs4992637	NA
2	8:142640001-142680000	8:143120001-143160000	3.38008e-09	HiC	GSE87112	Mesendoderm	intra	rs2379268;rs35981568;rs75768058;rs10088132;rs11782215;rs9693779;rs11786084	NA
3	11:50560001-50600000	11:50600001-50640000	0	HiC	GSE87112	Mesendoderm	intra	rs117899923	NA
3	11:50560001-50600000	11:50640001-50680000	3.66967e-119	HiC	GSE87112	Mesendoderm	intra	rs117899923	NA
3	11:50560001-50600000	11:50680001-50720000	1.341e-24	HiC	GSE87112	Mesendoderm	intra	rs117899923	NA
3	11:50560001-50600000	11:50720001-50760000	6.88571e-21	HiC	GSE87112	Mesendoderm	intra	rs117899923	NA
3	11:50560001-50600000	11:51200001-51240000	2.48313e-15	HiC	GSE87112	Mesendoderm	intra	rs117899923	NA
3	11:50560001-50600000	11:51240001-51280000	3.60669e-10	HiC	GSE87112	Mesendoderm	intra	rs117899923	NA
3	11:50560001-50600000	11:51280001-51320000	6.75931e-10	HiC	GSE87112	Mesendoderm	intra	rs117899923	NA
3	11:51200001-51240000	11:51240001-51280000	0	HiC	GSE87112	Mesendoderm	intra	rs148176434	NA
3	11:51200001-51240000	11:51280001-51320000	0	HiC	GSE87112	Mesendoderm	intra	rs148176434	NA
3	11:51200001-51240000	11:51320001-51360000	1.26408e-86	HiC	GSE87112	Mesendoderm	intra	rs148176434	NA
3	11:51200001-51240000	11:51360001-51400000	3.92145e-138	HiC	GSE87112	Mesendoderm	intra	rs148176434	NA
3	11:51200001-51240000	11:51400001-51440000	9.59525e-14	HiC	GSE87112	Mesendoderm	intra	rs148176434	ENSG00000221840
3	11:51200001-51240000	11:51440001-51480000	1.02121e-80	HiC	GSE87112	Mesendoderm	intra	rs148176434	NA
3	11:51200001-51240000	11:51480001-51520000	9.87009e-24	HiC	GSE87112	Mesendoderm	intra	rs148176434	ENSG00000185926
3	11:51200001-51240000	11:51520001-51560000	2.05449e-43	HiC	GSE87112	Mesendoderm	intra	rs148176434	NA
3	11:50560001-50600000	11:47880001-47920000	4.32926e-07	HiC	GSE87112	Mesendoderm	intra	rs117899923	NA
3	11:50560001-50600000	11:47920001-47960000	9.66004e-17	HiC	GSE87112	Mesendoderm	intra	rs117899923	NA
3	11:50560001-50600000	11:48120001-48160000	3.30094e-23	HiC	GSE87112	Mesendoderm	intra	rs117899923	NA
3	11:50560001-50600000	11:48160001-48200000	2.85822e-26	HiC	GSE87112	Mesendoderm	intra	rs117899923	NA
3	11:50560001-50600000	11:48200001-48240000	3.30986e-32	HiC	GSE87112	Mesendoderm	intra	rs117899923	ENSG00000175619
3	11:50560001-50600000	11:48240001-48280000	1.9545e-45	HiC	GSE87112	Mesendoderm	intra	rs117899923	ENSG00000172208
3	11:50560001-50600000	11:48280001-48320000	5.62938e-43	HiC	GSE87112	Mesendoderm	intra	rs117899923	ENSG00000176567
3	11:50560001-50600000	11:48320001-48360000	1.07191e-64	HiC	GSE87112	Mesendoderm	intra	rs117899923	ENSG00000176555:ENSG00000176547
3	11:50560001-50600000	11:48360001-48400000	2.2798e-52	HiC	GSE87112	Mesendoderm	intra	rs117899923	ENSG00000176540
3	11:50560001-50600000	11:48400001-48440000	2.90846e-12	HiC	GSE87112	Mesendoderm	intra	rs117899923	NA
3	11:50560001-50600000	11:48440001-48480000	3.69366e-20	HiC	GSE87112	Mesendoderm	intra	rs117899923	NA
3	11:50560001-50600000	11:48480001-48520000	9.08336e-32	HiC	GSE87112	Mesendoderm	intra	rs117899923	ENSG00000237388
3	11:50560001-50600000	11:48520001-48560000	1.69513e-20	HiC	GSE87112	Mesendoderm	intra	rs117899923	NA
3	11:50560001-50600000	11:48560001-48600000	7.87122e-22	HiC	GSE87112	Mesendoderm	intra	rs117899923	NA
3	11:50560001-50600000	11:48600001-48640000	1.48898e-32	HiC	GSE87112	Mesendoderm	intra	rs117899923	NA
3	11:50560001-50600000	11:48640001-48680000	1.79952e-20	HiC	GSE87112	Mesendoderm	intra	rs117899923	NA
3	11:50560001-50600000	11:48680001-48720000	3.83337e-197	HiC	GSE87112	Mesendoderm	intra	rs117899923	NA
3	11:50560001-50600000	11:48720001-48760000	5.86943e-103	HiC	GSE87112	Mesendoderm	intra	rs117899923	NA
3	11:50560001-50600000	11:48760001-48800000	6.46161e-125	HiC	GSE87112	Mesendoderm	intra	rs117899923	NA
3	11:50560001-50600000	11:48800001-48840000	1.80347e-34	HiC	GSE87112	Mesendoderm	intra	rs117899923	NA
3	11:50560001-50600000	11:48920001-48960000	2.72212e-09	HiC	GSE87112	Mesendoderm	intra	rs117899923	NA
3	11:50560001-50600000	11:48960001-49000000	5.16705e-13	HiC	GSE87112	Mesendoderm	intra	rs117899923	NA
3	11:50560001-50600000	11:49000001-49040000	1.80063e-30	HiC	GSE87112	Mesendoderm	intra	rs117899923	NA
3	11:50560001-50600000	11:49040001-49080000	1.2286e-08	HiC	GSE87112	Mesendoderm	intra	rs117899923	ENSG00000182053
3	11:50560001-50600000	11:49080001-49120000	1.23e-17	HiC	GSE87112	Mesendoderm	intra	rs117899923	ENSG00000214891
3	11:50560001-50600000	11:49120001-49160000	1.4628e-12	HiC	GSE87112	Mesendoderm	intra	rs117899923	NA
3	11:50560001-50600000	11:49160001-49200000	7.58987e-15	HiC	GSE87112	Mesendoderm	intra	rs117899923	NA
3	11:50560001-50600000	11:49200001-49240000	6.93453e-16	HiC	GSE87112	Mesendoderm	intra	rs117899923	ENSG00000086205
3	11:50560001-50600000	11:49240001-49280000	2.68133e-13	HiC	GSE87112	Mesendoderm	intra	rs117899923	NA
3	11:50560001-50600000	11:49320001-49360000	1.02432e-11	HiC	GSE87112	Mesendoderm	intra	rs117899923	NA
3	11:50560001-50600000	11:49360001-49400000	2.00753e-11	HiC	GSE87112	Mesendoderm	intra	rs117899923	NA
3	11:50560001-50600000	11:49440001-49480000	3.31643e-12	HiC	GSE87112	Mesendoderm	intra	rs117899923	NA
3	11:50560001-50600000	11:49560001-49600000	5.95468e-10	HiC	GSE87112	Mesendoderm	intra	rs117899923	NA
3	11:50560001-50600000	11:49600001-49640000	2.15186e-21	HiC	GSE87112	Mesendoderm	intra	rs117899923	NA
3	11:50560001-50600000	11:49640001-49680000	3.4237e-26	HiC	GSE87112	Mesendoderm	intra	rs117899923	NA
3	11:50560001-50600000	11:49680001-49720000	4.57739e-47	HiC	GSE87112	Mesendoderm	intra	rs117899923	NA
3	11:50560001-50600000	11:49720001-49760000	5.33736e-12	HiC	GSE87112	Mesendoderm	intra	rs117899923	NA
3	11:50560001-50600000	11:49760001-49800000	5.7166e-42	HiC	GSE87112	Mesendoderm	intra	rs117899923	NA
3	11:50560001-50600000	11:49800001-49840000	1.01236e-15	HiC	GSE87112	Mesendoderm	intra	rs117899923	NA
3	11:50560001-50600000	11:49840001-49880000	6.26966e-25	HiC	GSE87112	Mesendoderm	intra	rs117899923	NA
3	11:50560001-50600000	11:49880001-49920000	7.39266e-13	HiC	GSE87112	Mesendoderm	intra	rs117899923	NA
3	11:50560001-50600000	11:49920001-49960000	9.20159e-29	HiC	GSE87112	Mesendoderm	intra	rs117899923	NA
3	11:50560001-50600000	11:49960001-50000000	4.28515e-51	HiC	GSE87112	Mesendoderm	intra	rs117899923	ENSG00000258817
3	11:50560001-50600000	11:50000001-50040000	6.0538e-31	HiC	GSE87112	Mesendoderm	intra	rs117899923	ENSG00000221954
3	11:50560001-50600000	11:50040001-50080000	1.18868e-19	HiC	GSE87112	Mesendoderm	intra	rs117899923	NA
3	11:50560001-50600000	11:50080001-50120000	9.83776e-08	HiC	GSE87112	Mesendoderm	intra	rs117899923	NA
3	11:50560001-50600000	11:50120001-50160000	3.35571e-36	HiC	GSE87112	Mesendoderm	intra	rs117899923	NA
3	11:50560001-50600000	11:50160001-50200000	2.98521e-62	HiC	GSE87112	Mesendoderm	intra	rs117899923	NA
3	11:50560001-50600000	11:50200001-50240000	5.52082e-36	HiC	GSE87112	Mesendoderm	intra	rs117899923	NA
3	11:50560001-50600000	11:50320001-50360000	4.99173e-103	HiC	GSE87112	Mesendoderm	intra	rs117899923	NA
3	11:50560001-50600000	11:50360001-50400000	7.01426e-293	HiC	GSE87112	Mesendoderm	intra	rs117899923	NA
3	11:50560001-50600000	11:50400001-50440000	0	HiC	GSE87112	Mesendoderm	intra	rs117899923	NA
3	11:50560001-50600000	11:50440001-50480000	0	HiC	GSE87112	Mesendoderm	intra	rs117899923	NA
3	11:50560001-50600000	11:50480001-50520000	0	HiC	GSE87112	Mesendoderm	intra	rs117899923	NA
3	11:50560001-50600000	11:50520001-50560000	0	HiC	GSE87112	Mesendoderm	intra	rs117899923	NA
3	11:51200001-51240000	11:48240001-48280000	4.47797e-11	HiC	GSE87112	Mesendoderm	intra	rs148176434	ENSG00000172208
3	11:51200001-51240000	11:48320001-48360000	1.9252e-13	HiC	GSE87112	Mesendoderm	intra	rs148176434	ENSG00000176555:ENSG00000176547
3	11:51200001-51240000	11:48360001-48400000	8.00586e-07	HiC	GSE87112	Mesendoderm	intra	rs148176434	ENSG00000176540
3	11:51200001-51240000	11:48520001-48560000	4.75229e-09	HiC	GSE87112	Mesendoderm	intra	rs148176434	NA
3	11:51200001-51240000	11:48680001-48720000	1.79036e-42	HiC	GSE87112	Mesendoderm	intra	rs148176434	NA
3	11:51200001-51240000	11:48720001-48760000	4.02675e-28	HiC	GSE87112	Mesendoderm	intra	rs148176434	NA
3	11:51200001-51240000	11:48760001-48800000	3.0225e-18	HiC	GSE87112	Mesendoderm	intra	rs148176434	NA
3	11:51200001-51240000	11:48800001-48840000	5.43596e-12	HiC	GSE87112	Mesendoderm	intra	rs148176434	NA
3	11:51200001-51240000	11:50400001-50440000	1.26818e-20	HiC	GSE87112	Mesendoderm	intra	rs148176434	NA
3	11:51200001-51240000	11:50440001-50480000	3.10141e-12	HiC	GSE87112	Mesendoderm	intra	rs148176434	NA
3	11:51200001-51240000	11:50480001-50520000	5.35169e-26	HiC	GSE87112	Mesendoderm	intra	rs148176434	NA
3	11:51200001-51240000	11:50520001-50560000	2.25744e-21	HiC	GSE87112	Mesendoderm	intra	rs148176434	NA
3	11:51200001-51240000	11:50560001-50600000	2.48313e-15	HiC	GSE87112	Mesendoderm	intra	rs148176434	NA
3	11:51200001-51240000	11:50600001-50640000	3.23876e-11	HiC	GSE87112	Mesendoderm	intra	rs148176434	NA
3	11:51200001-51240000	11:51160001-51200000	1.12681e-229	HiC	GSE87112	Mesendoderm	intra	rs148176434	NA
3	11:51360001-51400000	11:48680001-48720000	3.59572e-11	HiC	GSE87112	Mesendoderm	intra	rs139304716	NA
3	11:51360001-51400000	11:48760001-48800000	1.45541e-11	HiC	GSE87112	Mesendoderm	intra	rs139304716	NA
3	11:51360001-51400000	11:51200001-51240000	3.92145e-138	HiC	GSE87112	Mesendoderm	intra	rs139304716	NA
3	11:51360001-51400000	11:51240001-51280000	3.52593e-66	HiC	GSE87112	Mesendoderm	intra	rs139304716	NA
3	11:51360001-51400000	11:51280001-51320000	4.1147e-232	HiC	GSE87112	Mesendoderm	intra	rs139304716	NA
3	11:51360001-51400000	11:51320001-51360000	2.04032e-103	HiC	GSE87112	Mesendoderm	intra	rs139304716	NA
3	11:51400001-51440000	11:48520001-48560000	7.31654e-09	HiC	GSE87112	Mesendoderm	intra	rs144896186	NA
3	11:51400001-51440000	11:48600001-48640000	2.89419e-14	HiC	GSE87112	Mesendoderm	intra	rs144896186	NA
3	11:51400001-51440000	11:51200001-51240000	9.59525e-14	HiC	GSE87112	Mesendoderm	intra	rs144896186	NA
3	11:51400001-51440000	11:51280001-51320000	9.05815e-08	HiC	GSE87112	Mesendoderm	intra	rs144896186	NA
3	11:51440001-51480000	11:48480001-48520000	3.24575e-31	HiC	GSE87112	Mesendoderm	intra	rs187334933;rs142613540;rs146213057	ENSG00000237388
3	11:51440001-51480000	11:48720001-48760000	1.33312e-12	HiC	GSE87112	Mesendoderm	intra	rs187334933;rs142613540;rs146213057	NA
3	11:51440001-51480000	11:51200001-51240000	1.02121e-80	HiC	GSE87112	Mesendoderm	intra	rs187334933;rs142613540;rs146213057	NA
3	11:51440001-51480000	11:51240001-51280000	1.81688e-40	HiC	GSE87112	Mesendoderm	intra	rs187334933;rs142613540;rs146213057	NA
3	11:51440001-51480000	11:51280001-51320000	1.07547e-61	HiC	GSE87112	Mesendoderm	intra	rs187334933;rs142613540;rs146213057	NA
3	11:51480001-51520000	11:51200001-51240000	9.87009e-24	HiC	GSE87112	Mesendoderm	intra	rs141407999;rs149695995	NA
3	11:51480001-51520000	11:51240001-51280000	2.81462e-11	HiC	GSE87112	Mesendoderm	intra	rs141407999;rs149695995	NA
3	11:51480001-51520000	11:51280001-51320000	7.1622e-22	HiC	GSE87112	Mesendoderm	intra	rs141407999;rs149695995	NA
4	12:22840001-22880000	12:22880001-22920000	3.39451e-71	HiC	GSE87112	Mesendoderm	intra	rs261940;rs12300406;rs11046561;rs67927571;rs1506788;rs261910;rs12580259;rs261909;rs261907;rs10770924;rs2728643	NA
4	12:22840001-22880000	12:23000001-23040000	2.35484e-73	HiC	GSE87112	Mesendoderm	intra	rs261940;rs12300406;rs11046561;rs67927571;rs1506788;rs261910;rs12580259;rs261909;rs261907;rs10770924;rs2728643	NA
4	12:22840001-22880000	12:23080001-23120000	2.343e-41	HiC	GSE87112	Mesendoderm	intra	rs261940;rs12300406;rs11046561;rs67927571;rs1506788;rs261910;rs12580259;rs261909;rs261907;rs10770924;rs2728643	NA
4	12:22840001-22880000	12:23120001-23160000	6.25195e-52	HiC	GSE87112	Mesendoderm	intra	rs261940;rs12300406;rs11046561;rs67927571;rs1506788;rs261910;rs12580259;rs261909;rs261907;rs10770924;rs2728643	NA
4	12:22840001-22880000	12:23160001-23200000	8.94207e-42	HiC	GSE87112	Mesendoderm	intra	rs261940;rs12300406;rs11046561;rs67927571;rs1506788;rs261910;rs12580259;rs261909;rs261907;rs10770924;rs2728643	NA
4	12:22840001-22880000	12:23200001-23240000	1.9256e-97	HiC	GSE87112	Mesendoderm	intra	rs261940;rs12300406;rs11046561;rs67927571;rs1506788;rs261910;rs12580259;rs261909;rs261907;rs10770924;rs2728643	NA
4	12:22840001-22880000	12:23240001-23280000	2.552e-34	HiC	GSE87112	Mesendoderm	intra	rs261940;rs12300406;rs11046561;rs67927571;rs1506788;rs261910;rs12580259;rs261909;rs261907;rs10770924;rs2728643	NA
4	12:22840001-22880000	12:23320001-23360000	2.1511e-28	HiC	GSE87112	Mesendoderm	intra	rs261940;rs12300406;rs11046561;rs67927571;rs1506788;rs261910;rs12580259;rs261909;rs261907;rs10770924;rs2728643	NA
4	12:22840001-22880000	12:23360001-23400000	6.60312e-41	HiC	GSE87112	Mesendoderm	intra	rs261940;rs12300406;rs11046561;rs67927571;rs1506788;rs261910;rs12580259;rs261909;rs261907;rs10770924;rs2728643	NA
4	12:22840001-22880000	12:23440001-23480000	9.93005e-08	HiC	GSE87112	Mesendoderm	intra	rs261940;rs12300406;rs11046561;rs67927571;rs1506788;rs261910;rs12580259;rs261909;rs261907;rs10770924;rs2728643	NA
4	12:22840001-22880000	12:23480001-23520000	1.32884e-17	HiC	GSE87112	Mesendoderm	intra	rs261940;rs12300406;rs11046561;rs67927571;rs1506788;rs261910;rs12580259;rs261909;rs261907;rs10770924;rs2728643	NA
4	12:22840001-22880000	12:23520001-23560000	1.11109e-10	HiC	GSE87112	Mesendoderm	intra	rs261940;rs12300406;rs11046561;rs67927571;rs1506788;rs261910;rs12580259;rs261909;rs261907;rs10770924;rs2728643	NA
4	12:22840001-22880000	12:23560001-23600000	2.26792e-12	HiC	GSE87112	Mesendoderm	intra	rs261940;rs12300406;rs11046561;rs67927571;rs1506788;rs261910;rs12580259;rs261909;rs261907;rs10770924;rs2728643	NA
4	12:22840001-22880000	12:23600001-23640000	1.90892e-15	HiC	GSE87112	Mesendoderm	intra	rs261940;rs12300406;rs11046561;rs67927571;rs1506788;rs261910;rs12580259;rs261909;rs261907;rs10770924;rs2728643	NA
4	12:22840001-22880000	12:23640001-23680000	7.36574e-20	HiC	GSE87112	Mesendoderm	intra	rs261940;rs12300406;rs11046561;rs67927571;rs1506788;rs261910;rs12580259;rs261909;rs261907;rs10770924;rs2728643	NA
4	12:22840001-22880000	12:23680001-23720000	2.62532e-07	HiC	GSE87112	Mesendoderm	intra	rs261940;rs12300406;rs11046561;rs67927571;rs1506788;rs261910;rs12580259;rs261909;rs261907;rs10770924;rs2728643	NA
4	12:22840001-22880000	12:23720001-23760000	5.84464e-19	HiC	GSE87112	Mesendoderm	intra	rs261940;rs12300406;rs11046561;rs67927571;rs1506788;rs261910;rs12580259;rs261909;rs261907;rs10770924;rs2728643	NA
4	12:22840001-22880000	12:23760001-23800000	2.50844e-08	HiC	GSE87112	Mesendoderm	intra	rs261940;rs12300406;rs11046561;rs67927571;rs1506788;rs261910;rs12580259;rs261909;rs261907;rs10770924;rs2728643	NA
4	12:22840001-22880000	12:23800001-23840000	1.11724e-22	HiC	GSE87112	Mesendoderm	intra	rs261940;rs12300406;rs11046561;rs67927571;rs1506788;rs261910;rs12580259;rs261909;rs261907;rs10770924;rs2728643	NA
4	12:22840001-22880000	12:23840001-23880000	1.34743e-30	HiC	GSE87112	Mesendoderm	intra	rs261940;rs12300406;rs11046561;rs67927571;rs1506788;rs261910;rs12580259;rs261909;rs261907;rs10770924;rs2728643	NA
4	12:22840001-22880000	12:23880001-23920000	4.40977e-38	HiC	GSE87112	Mesendoderm	intra	rs261940;rs12300406;rs11046561;rs67927571;rs1506788;rs261910;rs12580259;rs261909;rs261907;rs10770924;rs2728643	NA
4	12:22840001-22880000	12:23920001-23960000	3.78215e-11	HiC	GSE87112	Mesendoderm	intra	rs261940;rs12300406;rs11046561;rs67927571;rs1506788;rs261910;rs12580259;rs261909;rs261907;rs10770924;rs2728643	NA
4	12:22840001-22880000	12:24000001-24040000	6.74175e-17	HiC	GSE87112	Mesendoderm	intra	rs261940;rs12300406;rs11046561;rs67927571;rs1506788;rs261910;rs12580259;rs261909;rs261907;rs10770924;rs2728643	NA
4	12:22840001-22880000	12:24040001-24080000	7.5896e-42	HiC	GSE87112	Mesendoderm	intra	rs261940;rs12300406;rs11046561;rs67927571;rs1506788;rs261910;rs12580259;rs261909;rs261907;rs10770924;rs2728643	NA
4	12:22840001-22880000	12:24080001-24120000	4.01863e-27	HiC	GSE87112	Mesendoderm	intra	rs261940;rs12300406;rs11046561;rs67927571;rs1506788;rs261910;rs12580259;rs261909;rs261907;rs10770924;rs2728643	ENSG00000134532
4	12:22840001-22880000	12:24120001-24160000	6.67363e-10	HiC	GSE87112	Mesendoderm	intra	rs261940;rs12300406;rs11046561;rs67927571;rs1506788;rs261910;rs12580259;rs261909;rs261907;rs10770924;rs2728643	NA
4	12:22840001-22880000	12:24160001-24200000	1.19797e-37	HiC	GSE87112	Mesendoderm	intra	rs261940;rs12300406;rs11046561;rs67927571;rs1506788;rs261910;rs12580259;rs261909;rs261907;rs10770924;rs2728643	NA
4	12:22840001-22880000	12:24200001-24240000	8.20765e-18	HiC	GSE87112	Mesendoderm	intra	rs261940;rs12300406;rs11046561;rs67927571;rs1506788;rs261910;rs12580259;rs261909;rs261907;rs10770924;rs2728643	NA
4	12:22840001-22880000	12:24240001-24280000	4.65327e-18	HiC	GSE87112	Mesendoderm	intra	rs261940;rs12300406;rs11046561;rs67927571;rs1506788;rs261910;rs12580259;rs261909;rs261907;rs10770924;rs2728643	NA
4	12:22840001-22880000	12:24280001-24320000	5.03011e-12	HiC	GSE87112	Mesendoderm	intra	rs261940;rs12300406;rs11046561;rs67927571;rs1506788;rs261910;rs12580259;rs261909;rs261907;rs10770924;rs2728643	NA
4	12:22840001-22880000	12:24320001-24360000	1.08475e-17	HiC	GSE87112	Mesendoderm	intra	rs261940;rs12300406;rs11046561;rs67927571;rs1506788;rs261910;rs12580259;rs261909;rs261907;rs10770924;rs2728643	NA
4	12:22840001-22880000	12:24360001-24400000	1.83517e-14	HiC	GSE87112	Mesendoderm	intra	rs261940;rs12300406;rs11046561;rs67927571;rs1506788;rs261910;rs12580259;rs261909;rs261907;rs10770924;rs2728643	NA
4	12:22840001-22880000	12:24400001-24440000	1.55194e-12	HiC	GSE87112	Mesendoderm	intra	rs261940;rs12300406;rs11046561;rs67927571;rs1506788;rs261910;rs12580259;rs261909;rs261907;rs10770924;rs2728643	NA
4	12:22840001-22880000	12:24440001-24480000	9.21679e-20	HiC	GSE87112	Mesendoderm	intra	rs261940;rs12300406;rs11046561;rs67927571;rs1506788;rs261910;rs12580259;rs261909;rs261907;rs10770924;rs2728643	NA
4	12:22840001-22880000	12:24520001-24560000	2.16426e-11	HiC	GSE87112	Mesendoderm	intra	rs261940;rs12300406;rs11046561;rs67927571;rs1506788;rs261910;rs12580259;rs261909;rs261907;rs10770924;rs2728643	NA
4	12:22840001-22880000	12:24560001-24600000	1.07813e-07	HiC	GSE87112	Mesendoderm	intra	rs261940;rs12300406;rs11046561;rs67927571;rs1506788;rs261910;rs12580259;rs261909;rs261907;rs10770924;rs2728643	NA
4	12:22840001-22880000	12:24600001-24640000	2.75025e-24	HiC	GSE87112	Mesendoderm	intra	rs261940;rs12300406;rs11046561;rs67927571;rs1506788;rs261910;rs12580259;rs261909;rs261907;rs10770924;rs2728643	NA
4	12:22840001-22880000	12:24640001-24680000	1.04961e-15	HiC	GSE87112	Mesendoderm	intra	rs261940;rs12300406;rs11046561;rs67927571;rs1506788;rs261910;rs12580259;rs261909;rs261907;rs10770924;rs2728643	NA
4	12:22840001-22880000	12:24680001-24720000	1.42872e-23	HiC	GSE87112	Mesendoderm	intra	rs261940;rs12300406;rs11046561;rs67927571;rs1506788;rs261910;rs12580259;rs261909;rs261907;rs10770924;rs2728643	NA
4	12:22840001-22880000	12:24720001-24760000	2.0649e-26	HiC	GSE87112	Mesendoderm	intra	rs261940;rs12300406;rs11046561;rs67927571;rs1506788;rs261910;rs12580259;rs261909;rs261907;rs10770924;rs2728643	NA
4	12:22840001-22880000	12:24760001-24800000	5.98122e-26	HiC	GSE87112	Mesendoderm	intra	rs261940;rs12300406;rs11046561;rs67927571;rs1506788;rs261910;rs12580259;rs261909;rs261907;rs10770924;rs2728643	NA
4	12:22840001-22880000	12:24840001-24880000	6.15894e-25	HiC	GSE87112	Mesendoderm	intra	rs261940;rs12300406;rs11046561;rs67927571;rs1506788;rs261910;rs12580259;rs261909;rs261907;rs10770924;rs2728643	NA
4	12:22840001-22880000	12:24880001-24920000	1.40622e-23	HiC	GSE87112	Mesendoderm	intra	rs261940;rs12300406;rs11046561;rs67927571;rs1506788;rs261910;rs12580259;rs261909;rs261907;rs10770924;rs2728643	NA
4	12:22840001-22880000	12:24920001-24960000	2.46993e-15	HiC	GSE87112	Mesendoderm	intra	rs261940;rs12300406;rs11046561;rs67927571;rs1506788;rs261910;rs12580259;rs261909;rs261907;rs10770924;rs2728643	NA
4	12:22840001-22880000	12:24960001-25000000	1.50543e-15	HiC	GSE87112	Mesendoderm	intra	rs261940;rs12300406;rs11046561;rs67927571;rs1506788;rs261910;rs12580259;rs261909;rs261907;rs10770924;rs2728643	NA
4	12:22840001-22880000	12:25000001-25040000	1.15974e-09	HiC	GSE87112	Mesendoderm	intra	rs261940;rs12300406;rs11046561;rs67927571;rs1506788;rs261910;rs12580259;rs261909;rs261907;rs10770924;rs2728643	NA
4	12:22880001-22920000	12:22920001-22960000	3.89358e-08	HiC	GSE87112	Mesendoderm	intra	rs768084;rs4337088;rs17350791;rs66859546;rs7312000;rs10842059;rs11612160;rs11046571	NA
4	12:22880001-22920000	12:23000001-23040000	7.87745e-93	HiC	GSE87112	Mesendoderm	intra	rs768084;rs4337088;rs17350791;rs66859546;rs7312000;rs10842059;rs11612160;rs11046571	NA
4	12:22880001-22920000	12:23040001-23080000	1.4417e-20	HiC	GSE87112	Mesendoderm	intra	rs768084;rs4337088;rs17350791;rs66859546;rs7312000;rs10842059;rs11612160;rs11046571	NA
4	12:22880001-22920000	12:23080001-23120000	2.32153e-55	HiC	GSE87112	Mesendoderm	intra	rs768084;rs4337088;rs17350791;rs66859546;rs7312000;rs10842059;rs11612160;rs11046571	NA
4	12:22880001-22920000	12:23120001-23160000	3.27735e-110	HiC	GSE87112	Mesendoderm	intra	rs768084;rs4337088;rs17350791;rs66859546;rs7312000;rs10842059;rs11612160;rs11046571	NA
4	12:22880001-22920000	12:23160001-23200000	2.30068e-59	HiC	GSE87112	Mesendoderm	intra	rs768084;rs4337088;rs17350791;rs66859546;rs7312000;rs10842059;rs11612160;rs11046571	NA
4	12:22880001-22920000	12:23200001-23240000	2.39909e-148	HiC	GSE87112	Mesendoderm	intra	rs768084;rs4337088;rs17350791;rs66859546;rs7312000;rs10842059;rs11612160;rs11046571	NA
4	12:22880001-22920000	12:23240001-23280000	2.67158e-61	HiC	GSE87112	Mesendoderm	intra	rs768084;rs4337088;rs17350791;rs66859546;rs7312000;rs10842059;rs11612160;rs11046571	NA
4	12:22880001-22920000	12:23280001-23320000	8.12109e-22	HiC	GSE87112	Mesendoderm	intra	rs768084;rs4337088;rs17350791;rs66859546;rs7312000;rs10842059;rs11612160;rs11046571	NA
4	12:22880001-22920000	12:23320001-23360000	1.6801e-50	HiC	GSE87112	Mesendoderm	intra	rs768084;rs4337088;rs17350791;rs66859546;rs7312000;rs10842059;rs11612160;rs11046571	NA
4	12:22880001-22920000	12:23360001-23400000	2.64687e-67	HiC	GSE87112	Mesendoderm	intra	rs768084;rs4337088;rs17350791;rs66859546;rs7312000;rs10842059;rs11612160;rs11046571	NA
4	12:22880001-22920000	12:23400001-23440000	6.94149e-09	HiC	GSE87112	Mesendoderm	intra	rs768084;rs4337088;rs17350791;rs66859546;rs7312000;rs10842059;rs11612160;rs11046571	NA
4	12:22880001-22920000	12:23440001-23480000	7.20613e-16	HiC	GSE87112	Mesendoderm	intra	rs768084;rs4337088;rs17350791;rs66859546;rs7312000;rs10842059;rs11612160;rs11046571	NA
4	12:22880001-22920000	12:23480001-23520000	1.26245e-29	HiC	GSE87112	Mesendoderm	intra	rs768084;rs4337088;rs17350791;rs66859546;rs7312000;rs10842059;rs11612160;rs11046571	NA
4	12:22880001-22920000	12:23520001-23560000	3.48422e-26	HiC	GSE87112	Mesendoderm	intra	rs768084;rs4337088;rs17350791;rs66859546;rs7312000;rs10842059;rs11612160;rs11046571	NA
4	12:22880001-22920000	12:23560001-23600000	4.99593e-27	HiC	GSE87112	Mesendoderm	intra	rs768084;rs4337088;rs17350791;rs66859546;rs7312000;rs10842059;rs11612160;rs11046571	NA
4	12:22880001-22920000	12:23600001-23640000	5.64828e-25	HiC	GSE87112	Mesendoderm	intra	rs768084;rs4337088;rs17350791;rs66859546;rs7312000;rs10842059;rs11612160;rs11046571	NA
4	12:22880001-22920000	12:23640001-23680000	2.54742e-33	HiC	GSE87112	Mesendoderm	intra	rs768084;rs4337088;rs17350791;rs66859546;rs7312000;rs10842059;rs11612160;rs11046571	NA
4	12:22880001-22920000	12:23680001-23720000	3.44735e-11	HiC	GSE87112	Mesendoderm	intra	rs768084;rs4337088;rs17350791;rs66859546;rs7312000;rs10842059;rs11612160;rs11046571	NA
4	12:22880001-22920000	12:23720001-23760000	1.05184e-23	HiC	GSE87112	Mesendoderm	intra	rs768084;rs4337088;rs17350791;rs66859546;rs7312000;rs10842059;rs11612160;rs11046571	NA
4	12:22880001-22920000	12:23760001-23800000	6.26017e-17	HiC	GSE87112	Mesendoderm	intra	rs768084;rs4337088;rs17350791;rs66859546;rs7312000;rs10842059;rs11612160;rs11046571	NA
4	12:22880001-22920000	12:23800001-23840000	1.59147e-49	HiC	GSE87112	Mesendoderm	intra	rs768084;rs4337088;rs17350791;rs66859546;rs7312000;rs10842059;rs11612160;rs11046571	NA
4	12:22880001-22920000	12:23840001-23880000	2.37635e-46	HiC	GSE87112	Mesendoderm	intra	rs768084;rs4337088;rs17350791;rs66859546;rs7312000;rs10842059;rs11612160;rs11046571	NA
4	12:22880001-22920000	12:23880001-23920000	4.43998e-59	HiC	GSE87112	Mesendoderm	intra	rs768084;rs4337088;rs17350791;rs66859546;rs7312000;rs10842059;rs11612160;rs11046571	NA
4	12:22880001-22920000	12:23920001-23960000	2.87908e-35	HiC	GSE87112	Mesendoderm	intra	rs768084;rs4337088;rs17350791;rs66859546;rs7312000;rs10842059;rs11612160;rs11046571	NA
4	12:22880001-22920000	12:23960001-24000000	8.57479e-21	HiC	GSE87112	Mesendoderm	intra	rs768084;rs4337088;rs17350791;rs66859546;rs7312000;rs10842059;rs11612160;rs11046571	NA
4	12:22880001-22920000	12:24000001-24040000	9.92323e-25	HiC	GSE87112	Mesendoderm	intra	rs768084;rs4337088;rs17350791;rs66859546;rs7312000;rs10842059;rs11612160;rs11046571	NA
4	12:22880001-22920000	12:24040001-24080000	1.16346e-72	HiC	GSE87112	Mesendoderm	intra	rs768084;rs4337088;rs17350791;rs66859546;rs7312000;rs10842059;rs11612160;rs11046571	NA
4	12:22880001-22920000	12:24080001-24120000	5.36485e-55	HiC	GSE87112	Mesendoderm	intra	rs768084;rs4337088;rs17350791;rs66859546;rs7312000;rs10842059;rs11612160;rs11046571	ENSG00000134532
4	12:22880001-22920000	12:24120001-24160000	1.98525e-20	HiC	GSE87112	Mesendoderm	intra	rs768084;rs4337088;rs17350791;rs66859546;rs7312000;rs10842059;rs11612160;rs11046571	NA
4	12:22880001-22920000	12:24160001-24200000	1.0041e-45	HiC	GSE87112	Mesendoderm	intra	rs768084;rs4337088;rs17350791;rs66859546;rs7312000;rs10842059;rs11612160;rs11046571	NA
4	12:22880001-22920000	12:24200001-24240000	9.43296e-23	HiC	GSE87112	Mesendoderm	intra	rs768084;rs4337088;rs17350791;rs66859546;rs7312000;rs10842059;rs11612160;rs11046571	NA
4	12:22880001-22920000	12:24240001-24280000	7.05219e-24	HiC	GSE87112	Mesendoderm	intra	rs768084;rs4337088;rs17350791;rs66859546;rs7312000;rs10842059;rs11612160;rs11046571	NA
4	12:22880001-22920000	12:24320001-24360000	4.19997e-37	HiC	GSE87112	Mesendoderm	intra	rs768084;rs4337088;rs17350791;rs66859546;rs7312000;rs10842059;rs11612160;rs11046571	NA
4	12:22880001-22920000	12:24360001-24400000	4.26335e-40	HiC	GSE87112	Mesendoderm	intra	rs768084;rs4337088;rs17350791;rs66859546;rs7312000;rs10842059;rs11612160;rs11046571	NA
4	12:22880001-22920000	12:24400001-24440000	1.09729e-22	HiC	GSE87112	Mesendoderm	intra	rs768084;rs4337088;rs17350791;rs66859546;rs7312000;rs10842059;rs11612160;rs11046571	NA
4	12:22880001-22920000	12:24440001-24480000	4.05402e-28	HiC	GSE87112	Mesendoderm	intra	rs768084;rs4337088;rs17350791;rs66859546;rs7312000;rs10842059;rs11612160;rs11046571	NA
4	12:22880001-22920000	12:24480001-24520000	1.21493e-17	HiC	GSE87112	Mesendoderm	intra	rs768084;rs4337088;rs17350791;rs66859546;rs7312000;rs10842059;rs11612160;rs11046571	NA
4	12:22880001-22920000	12:24520001-24560000	9.648e-30	HiC	GSE87112	Mesendoderm	intra	rs768084;rs4337088;rs17350791;rs66859546;rs7312000;rs10842059;rs11612160;rs11046571	NA
4	12:22880001-22920000	12:24560001-24600000	8.66587e-11	HiC	GSE87112	Mesendoderm	intra	rs768084;rs4337088;rs17350791;rs66859546;rs7312000;rs10842059;rs11612160;rs11046571	NA
4	12:22880001-22920000	12:24600001-24640000	5.4425e-23	HiC	GSE87112	Mesendoderm	intra	rs768084;rs4337088;rs17350791;rs66859546;rs7312000;rs10842059;rs11612160;rs11046571	NA
4	12:22880001-22920000	12:24640001-24680000	7.33188e-39	HiC	GSE87112	Mesendoderm	intra	rs768084;rs4337088;rs17350791;rs66859546;rs7312000;rs10842059;rs11612160;rs11046571	NA
4	12:22880001-22920000	12:24680001-24720000	1.44055e-25	HiC	GSE87112	Mesendoderm	intra	rs768084;rs4337088;rs17350791;rs66859546;rs7312000;rs10842059;rs11612160;rs11046571	NA
4	12:22880001-22920000	12:24720001-24760000	3.0293e-38	HiC	GSE87112	Mesendoderm	intra	rs768084;rs4337088;rs17350791;rs66859546;rs7312000;rs10842059;rs11612160;rs11046571	NA
4	12:22880001-22920000	12:24760001-24800000	1.05592e-39	HiC	GSE87112	Mesendoderm	intra	rs768084;rs4337088;rs17350791;rs66859546;rs7312000;rs10842059;rs11612160;rs11046571	NA
4	12:22880001-22920000	12:24800001-24840000	2.60963e-09	HiC	GSE87112	Mesendoderm	intra	rs768084;rs4337088;rs17350791;rs66859546;rs7312000;rs10842059;rs11612160;rs11046571	NA
4	12:22880001-22920000	12:24840001-24880000	1.02605e-58	HiC	GSE87112	Mesendoderm	intra	rs768084;rs4337088;rs17350791;rs66859546;rs7312000;rs10842059;rs11612160;rs11046571	NA
4	12:22880001-22920000	12:24880001-24920000	5.6633e-45	HiC	GSE87112	Mesendoderm	intra	rs768084;rs4337088;rs17350791;rs66859546;rs7312000;rs10842059;rs11612160;rs11046571	NA
4	12:22880001-22920000	12:24920001-24960000	9.10473e-37	HiC	GSE87112	Mesendoderm	intra	rs768084;rs4337088;rs17350791;rs66859546;rs7312000;rs10842059;rs11612160;rs11046571	NA
4	12:22880001-22920000	12:24960001-25000000	3.07934e-27	HiC	GSE87112	Mesendoderm	intra	rs768084;rs4337088;rs17350791;rs66859546;rs7312000;rs10842059;rs11612160;rs11046571	NA
4	12:22880001-22920000	12:25000001-25040000	1.68467e-09	HiC	GSE87112	Mesendoderm	intra	rs768084;rs4337088;rs17350791;rs66859546;rs7312000;rs10842059;rs11612160;rs11046571	NA
4	12:22880001-22920000	12:25080001-25120000	1.90963e-07	HiC	GSE87112	Mesendoderm	intra	rs768084;rs4337088;rs17350791;rs66859546;rs7312000;rs10842059;rs11612160;rs11046571	ENSG00000060982
4	12:22880001-22920000	12:25200001-25240000	5.41183e-08	HiC	GSE87112	Mesendoderm	intra	rs768084;rs4337088;rs17350791;rs66859546;rs7312000;rs10842059;rs11612160;rs11046571	NA
4	12:22840001-22880000	12:22200001-22240000	4.93797e-09	HiC	GSE87112	Mesendoderm	intra	rs261940;rs12300406;rs11046561;rs67927571;rs1506788;rs261910;rs12580259;rs261909;rs261907;rs10770924;rs2728643	NA
4	12:22840001-22880000	12:22800001-22840000	1.94747e-14	HiC	GSE87112	Mesendoderm	intra	rs261940;rs12300406;rs11046561;rs67927571;rs1506788;rs261910;rs12580259;rs261909;rs261907;rs10770924;rs2728643	NA
4	12:22880001-22920000	12:21800001-21840000	9.11056e-10	HiC	GSE87112	Mesendoderm	intra	rs768084;rs4337088;rs17350791;rs66859546;rs7312000;rs10842059;rs11612160;rs11046571	NA
4	12:22880001-22920000	12:22200001-22240000	1.36043e-12	HiC	GSE87112	Mesendoderm	intra	rs768084;rs4337088;rs17350791;rs66859546;rs7312000;rs10842059;rs11612160;rs11046571	NA
4	12:22880001-22920000	12:22400001-22440000	4.13815e-07	HiC	GSE87112	Mesendoderm	intra	rs768084;rs4337088;rs17350791;rs66859546;rs7312000;rs10842059;rs11612160;rs11046571	NA
4	12:22880001-22920000	12:22800001-22840000	6.97231e-25	HiC	GSE87112	Mesendoderm	intra	rs768084;rs4337088;rs17350791;rs66859546;rs7312000;rs10842059;rs11612160;rs11046571	NA
4	12:22880001-22920000	12:22840001-22880000	3.39451e-71	HiC	GSE87112	Mesendoderm	intra	rs768084;rs4337088;rs17350791;rs66859546;rs7312000;rs10842059;rs11612160;rs11046571	NA
5	20:17360001-17400000	20:17400001-17440000	7.07188e-38	HiC	GSE87112	Mesendoderm	intra	rs6044776	NA
5	20:17400001-17440000	20:17440001-17480000	1.07218e-09	HiC	GSE87112	Mesendoderm	intra	rs8115774;rs77420526;rs36146321;rs7269816;rs6136096;rs6044834;rs2284911	NA
5	20:17440001-17480000	20:17560001-17600000	1.82242e-08	HiC	GSE87112	Mesendoderm	intra	rs718740;rs4239724;rs4362633	NA
5	20:17440001-17480000	20:17920001-17960000	3.13555e-18	HiC	GSE87112	Mesendoderm	intra	rs718740;rs4239724;rs4362633	ENSG00000089006:ENSG00000125871
6	20:47600001-47640000	20:47640001-47680000	3.50716e-10	HiC	GSE87112	Mesendoderm	intra	rs1569749;rs1997854;rs6019573;rs1569750;rs1048590;rs2295033;rs2024957;rs6095391;rs6512562;rs7274221;rs35752040;rs6095395;rs2869692;rs7270848	ENSG00000124207
6	20:47600001-47640000	20:47680001-47720000	7.34914e-38	HiC	GSE87112	Mesendoderm	intra	rs1569749;rs1997854;rs6019573;rs1569750;rs1048590;rs2295033;rs2024957;rs6095391;rs6512562;rs7274221;rs35752040;rs6095395;rs2869692;rs7270848	NA
6	20:47640001-47680000	20:47680001-47720000	3.73994e-47	HiC	GSE87112	Mesendoderm	intra	rs6019591;rs6019593;rs66970580;rs13041022;rs7262379;rs6019594;rs6019595;rs6095400;rs6095401;rs6019600;rs6012586;rs73611323;rs6019601;rs13042947;rs1022688;rs6019602;rs707533;rs707534;rs16994347;rs6019603;rs6019604;rs927160;rs6019608;rs6019609;rs7269912;rs35640549;rs11905116;rs6095407;rs3817652;rs13042443;rs6019613;rs10485609;rs6090939;rs35843274;rs6090940;rs6012590;rs6012591;rs7509369;rs2869694;rs67623477;rs73611328;rs6019618;rs3795082;rs6090941;rs6095416;rs6012592;rs66501340;rs6019619;rs6012593;rs11906713;rs6095417;rs6019620;rs201335585;rs6019621	NA
6	20:47640001-47680000	20:47720001-47760000	8.41691e-31	HiC	GSE87112	Mesendoderm	intra	rs6019591;rs6019593;rs66970580;rs13041022;rs7262379;rs6019594;rs6019595;rs6095400;rs6095401;rs6019600;rs6012586;rs73611323;rs6019601;rs13042947;rs1022688;rs6019602;rs707533;rs707534;rs16994347;rs6019603;rs6019604;rs927160;rs6019608;rs6019609;rs7269912;rs35640549;rs11905116;rs6095407;rs3817652;rs13042443;rs6019613;rs10485609;rs6090939;rs35843274;rs6090940;rs6012590;rs6012591;rs7509369;rs2869694;rs67623477;rs73611328;rs6019618;rs3795082;rs6090941;rs6095416;rs6012592;rs66501340;rs6019619;rs6012593;rs11906713;rs6095417;rs6019620;rs201335585;rs6019621	NA
6	20:47640001-47680000	20:47840001-47880000	6.33798e-14	HiC	GSE87112	Mesendoderm	intra	rs6019591;rs6019593;rs66970580;rs13041022;rs7262379;rs6019594;rs6019595;rs6095400;rs6095401;rs6019600;rs6012586;rs73611323;rs6019601;rs13042947;rs1022688;rs6019602;rs707533;rs707534;rs16994347;rs6019603;rs6019604;rs927160;rs6019608;rs6019609;rs7269912;rs35640549;rs11905116;rs6095407;rs3817652;rs13042443;rs6019613;rs10485609;rs6090939;rs35843274;rs6090940;rs6012590;rs6012591;rs7509369;rs2869694;rs67623477;rs73611328;rs6019618;rs3795082;rs6090941;rs6095416;rs6012592;rs66501340;rs6019619;rs6012593;rs11906713;rs6095417;rs6019620;rs201335585;rs6019621	NA
6	20:47680001-47720000	20:47720001-47760000	3.72481e-119	HiC	GSE87112	Mesendoderm	intra	rs11906283;rs2227946;rs2075675;rs6019624;rs1983528;rs36098998;rs6512567;rs8118101;rs8119476;rs2075676;rs17448715;rs7271812;rs2426117;rs542642298;rs2426120;rs2426121;rs2426122;rs11908024;rs2426125;rs2075677;rs7264419;rs1885163;rs7274612;rs1538482;rs8123784;rs13040426;rs1556876;rs73611337;rs73611338;rs35989889;rs13044004	NA
6	20:47680001-47720000	20:47760001-47800000	4.13715e-31	HiC	GSE87112	Mesendoderm	intra	rs11906283;rs2227946;rs2075675;rs6019624;rs1983528;rs36098998;rs6512567;rs8118101;rs8119476;rs2075676;rs17448715;rs7271812;rs2426117;rs542642298;rs2426120;rs2426121;rs2426122;rs11908024;rs2426125;rs2075677;rs7264419;rs1885163;rs7274612;rs1538482;rs8123784;rs13040426;rs1556876;rs73611337;rs73611338;rs35989889;rs13044004	NA
6	20:47680001-47720000	20:47800001-47840000	2.59975e-32	HiC	GSE87112	Mesendoderm	intra	rs11906283;rs2227946;rs2075675;rs6019624;rs1983528;rs36098998;rs6512567;rs8118101;rs8119476;rs2075676;rs17448715;rs7271812;rs2426117;rs542642298;rs2426120;rs2426121;rs2426122;rs11908024;rs2426125;rs2075677;rs7264419;rs1885163;rs7274612;rs1538482;rs8123784;rs13040426;rs1556876;rs73611337;rs73611338;rs35989889;rs13044004	ENSG00000124214:ENSG00000124228
6	20:47680001-47720000	20:47840001-47880000	3.47617e-119	HiC	GSE87112	Mesendoderm	intra	rs11906283;rs2227946;rs2075675;rs6019624;rs1983528;rs36098998;rs6512567;rs8118101;rs8119476;rs2075676;rs17448715;rs7271812;rs2426117;rs542642298;rs2426120;rs2426121;rs2426122;rs11908024;rs2426125;rs2075677;rs7264419;rs1885163;rs7274612;rs1538482;rs8123784;rs13040426;rs1556876;rs73611337;rs73611338;rs35989889;rs13044004	NA
6	20:47680001-47720000	20:47880001-47920000	5.22162e-22	HiC	GSE87112	Mesendoderm	intra	rs11906283;rs2227946;rs2075675;rs6019624;rs1983528;rs36098998;rs6512567;rs8118101;rs8119476;rs2075676;rs17448715;rs7271812;rs2426117;rs542642298;rs2426120;rs2426121;rs2426122;rs11908024;rs2426125;rs2075677;rs7264419;rs1885163;rs7274612;rs1538482;rs8123784;rs13040426;rs1556876;rs73611337;rs73611338;rs35989889;rs13044004	ENSG00000124201
6	20:47720001-47760000	20:47760001-47800000	4.33365e-93	HiC	GSE87112	Mesendoderm	intra	rs755588;rs13040292;rs35971376;rs2426132;rs34841991;rs13037813;rs35649484	NA
6	20:47720001-47760000	20:47800001-47840000	5.70878e-72	HiC	GSE87112	Mesendoderm	intra	rs755588;rs13040292;rs35971376;rs2426132;rs34841991;rs13037813;rs35649484	ENSG00000124214:ENSG00000124228
6	20:47720001-47760000	20:47840001-47880000	5.66611e-89	HiC	GSE87112	Mesendoderm	intra	rs755588;rs13040292;rs35971376;rs2426132;rs34841991;rs13037813;rs35649484	NA
6	20:47720001-47760000	20:47880001-47920000	5.99788e-17	HiC	GSE87112	Mesendoderm	intra	rs755588;rs13040292;rs35971376;rs2426132;rs34841991;rs13037813;rs35649484	ENSG00000124201
6	20:47760001-47800000	20:47800001-47840000	7.10269e-24	HiC	GSE87112	Mesendoderm	intra	rs67493040;rs8116693;rs8122757;rs35888516;rs348258;rs17450430;rs17378391;rs3092427;rs45622034;rs348267;rs2426139;rs348276;rs79941596;rs7274851;rs7262349;rs348263	ENSG00000124214:ENSG00000124228
6	20:47760001-47800000	20:47840001-47880000	3.38734e-38	HiC	GSE87112	Mesendoderm	intra	rs67493040;rs8116693;rs8122757;rs35888516;rs348258;rs17450430;rs17378391;rs3092427;rs45622034;rs348267;rs2426139;rs348276;rs79941596;rs7274851;rs7262349;rs348263	NA
6	20:47800001-47840000	20:47840001-47880000	7.23437e-15	HiC	GSE87112	Mesendoderm	intra	rs13039749;rs13041213;rs35667796;rs3795075;rs34806496;rs6019671;rs8121567;rs13036715;rs11908055;rs34078534;rs2063710;rs6063374;rs73611371;rs13038202;rs6012617;rs9753608;rs2273145	NA
6	20:47840001-47880000	20:47880001-47920000	4.53341e-68	HiC	GSE87112	Mesendoderm	intra	rs11553387;rs11908347;rs11907497;rs238164;rs13038866;rs13038876;rs238150;rs35759030;rs8123912;rs6512577;rs56335217;rs238217;rs3021;rs8121511;rs238174	ENSG00000124201
6	20:47840001-47880000	20:47920001-47960000	4.09864e-08	HiC	GSE87112	Mesendoderm	intra	rs11553387;rs11908347;rs11907497;rs238164;rs13038866;rs13038876;rs238150;rs35759030;rs8123912;rs6512577;rs56335217;rs238217;rs3021;rs8121511;rs238174	NA
6	20:47840001-47880000	20:48080001-48120000	6.58199e-21	HiC	GSE87112	Mesendoderm	intra	rs11553387;rs11908347;rs11907497;rs238164;rs13038866;rs13038876;rs238150;rs35759030;rs8123912;rs6512577;rs56335217;rs238217;rs3021;rs8121511;rs238174	ENSG00000158445
6	20:47880001-47920000	20:47920001-47960000	2.272e-18	HiC	GSE87112	Mesendoderm	intra	rs1567865;rs1977128;rs8117111;rs11905214;rs6648;rs36016605;rs34804433;rs67733885;rs67214274;rs238198;rs35772539;rs238200;rs34580798;rs35387764;rs237743;rs237741;rs13038621;rs237700;rs68014903;rs237706;rs67375757	NA
6	20:47880001-47920000	20:48040001-48080000	2.1136e-11	HiC	GSE87112	Mesendoderm	intra	rs1567865;rs1977128;rs8117111;rs11905214;rs6648;rs36016605;rs34804433;rs67733885;rs67214274;rs238198;rs35772539;rs238200;rs34580798;rs35387764;rs237743;rs237741;rs13038621;rs237700;rs68014903;rs237706;rs67375757	NA
6	20:47880001-47920000	20:48080001-48120000	9.93088e-33	HiC	GSE87112	Mesendoderm	intra	rs1567865;rs1977128;rs8117111;rs11905214;rs6648;rs36016605;rs34804433;rs67733885;rs67214274;rs238198;rs35772539;rs238200;rs34580798;rs35387764;rs237743;rs237741;rs13038621;rs237700;rs68014903;rs237706;rs67375757	ENSG00000158445
6	20:47880001-47920000	20:48240001-48280000	2.88608e-07	HiC	GSE87112	Mesendoderm	intra	rs1567865;rs1977128;rs8117111;rs11905214;rs6648;rs36016605;rs34804433;rs67733885;rs67214274;rs238198;rs35772539;rs238200;rs34580798;rs35387764;rs237743;rs237741;rs13038621;rs237700;rs68014903;rs237706;rs67375757	NA
6	20:47880001-47920000	20:48440001-48480000	2.14934e-10	HiC	GSE87112	Mesendoderm	intra	rs1567865;rs1977128;rs8117111;rs11905214;rs6648;rs36016605;rs34804433;rs67733885;rs67214274;rs238198;rs35772539;rs238200;rs34580798;rs35387764;rs237743;rs237741;rs13038621;rs237700;rs68014903;rs237706;rs67375757	NA
6	20:47880001-47920000	20:48480001-48520000	1.43742e-14	HiC	GSE87112	Mesendoderm	intra	rs1567865;rs1977128;rs8117111;rs11905214;rs6648;rs36016605;rs34804433;rs67733885;rs67214274;rs238198;rs35772539;rs238200;rs34580798;rs35387764;rs237743;rs237741;rs13038621;rs237700;rs68014903;rs237706;rs67375757	NA
6	20:47920001-47960000	20:48040001-48080000	4.88839e-12	HiC	GSE87112	Mesendoderm	intra	rs237714;rs67652499;rs237711;rs35506374;rs381262	NA
6	20:47920001-47960000	20:48080001-48120000	1.09196e-78	HiC	GSE87112	Mesendoderm	intra	rs237714;rs67652499;rs237711;rs35506374;rs381262	ENSG00000158445
6	20:47920001-47960000	20:48240001-48280000	8.49816e-17	HiC	GSE87112	Mesendoderm	intra	rs237714;rs67652499;rs237711;rs35506374;rs381262	NA
6	20:47920001-47960000	20:48440001-48480000	1.984e-18	HiC	GSE87112	Mesendoderm	intra	rs237714;rs67652499;rs237711;rs35506374;rs381262	NA
6	20:47920001-47960000	20:48480001-48520000	2.58476e-14	HiC	GSE87112	Mesendoderm	intra	rs237714;rs67652499;rs237711;rs35506374;rs381262	NA
5	20:17360001-17400000	20:14360001-14400000	4.21776e-08	HiC	GSE87112	Mesendoderm	intra	rs6044776	NA
5	20:17360001-17400000	20:15640001-15680000	1.1836e-08	HiC	GSE87112	Mesendoderm	intra	rs6044776	NA
5	20:17360001-17400000	20:15800001-15840000	2.7933e-08	HiC	GSE87112	Mesendoderm	intra	rs6044776	NA
5	20:17360001-17400000	20:15840001-15880000	5.22629e-17	HiC	GSE87112	Mesendoderm	intra	rs6044776	NA
5	20:17360001-17400000	20:15920001-15960000	8.55875e-08	HiC	GSE87112	Mesendoderm	intra	rs6044776	NA
5	20:17360001-17400000	20:16000001-16040000	1.78351e-07	HiC	GSE87112	Mesendoderm	intra	rs6044776	NA
5	20:17360001-17400000	20:16240001-16280000	1.7955e-08	HiC	GSE87112	Mesendoderm	intra	rs6044776	NA
5	20:17360001-17400000	20:16280001-16320000	3.12399e-08	HiC	GSE87112	Mesendoderm	intra	rs6044776	NA
5	20:17360001-17400000	20:16320001-16360000	2.62133e-10	HiC	GSE87112	Mesendoderm	intra	rs6044776	NA
5	20:17360001-17400000	20:16400001-16440000	6.54364e-11	HiC	GSE87112	Mesendoderm	intra	rs6044776	NA
5	20:17360001-17400000	20:16480001-16520000	1.82425e-09	HiC	GSE87112	Mesendoderm	intra	rs6044776	NA
5	20:17360001-17400000	20:16520001-16560000	5.49e-07	HiC	GSE87112	Mesendoderm	intra	rs6044776	ENSG00000089177
5	20:17360001-17400000	20:16600001-16640000	2.23371e-19	HiC	GSE87112	Mesendoderm	intra	rs6044776	NA
5	20:17360001-17400000	20:16640001-16680000	1.46577e-32	HiC	GSE87112	Mesendoderm	intra	rs6044776	NA
5	20:17360001-17400000	20:16680001-16720000	2.577e-09	HiC	GSE87112	Mesendoderm	intra	rs6044776	ENSG00000125870
5	20:17360001-17400000	20:16720001-16760000	2.17747e-66	HiC	GSE87112	Mesendoderm	intra	rs6044776	ENSG00000125879
5	20:17360001-17400000	20:16760001-16800000	6.63165e-134	HiC	GSE87112	Mesendoderm	intra	rs6044776	NA
5	20:17360001-17400000	20:16800001-16840000	2.73385e-90	HiC	GSE87112	Mesendoderm	intra	rs6044776	NA
5	20:17360001-17400000	20:16840001-16880000	3.41646e-94	HiC	GSE87112	Mesendoderm	intra	rs6044776	NA
5	20:17360001-17400000	20:16880001-16920000	1.16426e-18	HiC	GSE87112	Mesendoderm	intra	rs6044776	NA
5	20:17360001-17400000	20:16920001-16960000	8.42902e-44	HiC	GSE87112	Mesendoderm	intra	rs6044776	NA
5	20:17360001-17400000	20:16960001-17000000	7.03449e-70	HiC	GSE87112	Mesendoderm	intra	rs6044776	NA
5	20:17360001-17400000	20:17000001-17040000	1.84896e-29	HiC	GSE87112	Mesendoderm	intra	rs6044776	NA
5	20:17360001-17400000	20:17040001-17080000	1.06401e-42	HiC	GSE87112	Mesendoderm	intra	rs6044776	NA
5	20:17360001-17400000	20:17080001-17120000	2.94256e-46	HiC	GSE87112	Mesendoderm	intra	rs6044776	NA
5	20:17360001-17400000	20:17120001-17160000	1.20481e-50	HiC	GSE87112	Mesendoderm	intra	rs6044776	NA
5	20:17360001-17400000	20:17240001-17280000	9.36214e-44	HiC	GSE87112	Mesendoderm	intra	rs6044776	NA
5	20:17360001-17400000	20:17280001-17320000	6.79719e-121	HiC	GSE87112	Mesendoderm	intra	rs6044776	NA
5	20:17360001-17400000	20:17320001-17360000	1.59226e-74	HiC	GSE87112	Mesendoderm	intra	rs6044776	NA
5	20:17400001-17440000	20:15600001-15640000	9.0061e-08	HiC	GSE87112	Mesendoderm	intra	rs8115774;rs77420526;rs36146321;rs7269816;rs6136096;rs6044834;rs2284911	NA
5	20:17400001-17440000	20:15640001-15680000	4.55243e-07	HiC	GSE87112	Mesendoderm	intra	rs8115774;rs77420526;rs36146321;rs7269816;rs6136096;rs6044834;rs2284911	NA
5	20:17400001-17440000	20:15680001-15720000	2.91406e-09	HiC	GSE87112	Mesendoderm	intra	rs8115774;rs77420526;rs36146321;rs7269816;rs6136096;rs6044834;rs2284911	NA
5	20:17400001-17440000	20:15720001-15760000	1.85247e-08	HiC	GSE87112	Mesendoderm	intra	rs8115774;rs77420526;rs36146321;rs7269816;rs6136096;rs6044834;rs2284911	NA
5	20:17400001-17440000	20:15760001-15800000	3.08505e-08	HiC	GSE87112	Mesendoderm	intra	rs8115774;rs77420526;rs36146321;rs7269816;rs6136096;rs6044834;rs2284911	NA
5	20:17400001-17440000	20:15840001-15880000	4.66891e-10	HiC	GSE87112	Mesendoderm	intra	rs8115774;rs77420526;rs36146321;rs7269816;rs6136096;rs6044834;rs2284911	NA
5	20:17400001-17440000	20:16000001-16040000	1.4331e-09	HiC	GSE87112	Mesendoderm	intra	rs8115774;rs77420526;rs36146321;rs7269816;rs6136096;rs6044834;rs2284911	NA
5	20:17400001-17440000	20:16080001-16120000	6.18105e-12	HiC	GSE87112	Mesendoderm	intra	rs8115774;rs77420526;rs36146321;rs7269816;rs6136096;rs6044834;rs2284911	NA
5	20:17400001-17440000	20:16240001-16280000	6.4842e-16	HiC	GSE87112	Mesendoderm	intra	rs8115774;rs77420526;rs36146321;rs7269816;rs6136096;rs6044834;rs2284911	NA
5	20:17400001-17440000	20:16320001-16360000	1.1491e-10	HiC	GSE87112	Mesendoderm	intra	rs8115774;rs77420526;rs36146321;rs7269816;rs6136096;rs6044834;rs2284911	NA
5	20:17400001-17440000	20:16360001-16400000	1.6055e-07	HiC	GSE87112	Mesendoderm	intra	rs8115774;rs77420526;rs36146321;rs7269816;rs6136096;rs6044834;rs2284911	NA
5	20:17400001-17440000	20:16400001-16440000	2.21192e-11	HiC	GSE87112	Mesendoderm	intra	rs8115774;rs77420526;rs36146321;rs7269816;rs6136096;rs6044834;rs2284911	NA
5	20:17400001-17440000	20:16480001-16520000	4.37786e-26	HiC	GSE87112	Mesendoderm	intra	rs8115774;rs77420526;rs36146321;rs7269816;rs6136096;rs6044834;rs2284911	NA
5	20:17400001-17440000	20:16520001-16560000	3.46174e-13	HiC	GSE87112	Mesendoderm	intra	rs8115774;rs77420526;rs36146321;rs7269816;rs6136096;rs6044834;rs2284911	ENSG00000089177
5	20:17400001-17440000	20:16600001-16640000	2.99746e-26	HiC	GSE87112	Mesendoderm	intra	rs8115774;rs77420526;rs36146321;rs7269816;rs6136096;rs6044834;rs2284911	NA
5	20:17400001-17440000	20:16640001-16680000	2.19057e-24	HiC	GSE87112	Mesendoderm	intra	rs8115774;rs77420526;rs36146321;rs7269816;rs6136096;rs6044834;rs2284911	NA
5	20:17400001-17440000	20:16680001-16720000	1.91434e-10	HiC	GSE87112	Mesendoderm	intra	rs8115774;rs77420526;rs36146321;rs7269816;rs6136096;rs6044834;rs2284911	ENSG00000125870
5	20:17400001-17440000	20:16720001-16760000	1.85137e-115	HiC	GSE87112	Mesendoderm	intra	rs8115774;rs77420526;rs36146321;rs7269816;rs6136096;rs6044834;rs2284911	ENSG00000125879
5	20:17400001-17440000	20:16760001-16800000	0	HiC	GSE87112	Mesendoderm	intra	rs8115774;rs77420526;rs36146321;rs7269816;rs6136096;rs6044834;rs2284911	NA
5	20:17400001-17440000	20:16800001-16840000	3.27875e-141	HiC	GSE87112	Mesendoderm	intra	rs8115774;rs77420526;rs36146321;rs7269816;rs6136096;rs6044834;rs2284911	NA
5	20:17400001-17440000	20:16840001-16880000	4.53361e-161	HiC	GSE87112	Mesendoderm	intra	rs8115774;rs77420526;rs36146321;rs7269816;rs6136096;rs6044834;rs2284911	NA
5	20:17400001-17440000	20:16880001-16920000	1.46422e-26	HiC	GSE87112	Mesendoderm	intra	rs8115774;rs77420526;rs36146321;rs7269816;rs6136096;rs6044834;rs2284911	NA
5	20:17400001-17440000	20:16920001-16960000	9.60014e-89	HiC	GSE87112	Mesendoderm	intra	rs8115774;rs77420526;rs36146321;rs7269816;rs6136096;rs6044834;rs2284911	NA
5	20:17400001-17440000	20:16960001-17000000	1.83863e-108	HiC	GSE87112	Mesendoderm	intra	rs8115774;rs77420526;rs36146321;rs7269816;rs6136096;rs6044834;rs2284911	NA
5	20:17400001-17440000	20:17000001-17040000	1.07739e-66	HiC	GSE87112	Mesendoderm	intra	rs8115774;rs77420526;rs36146321;rs7269816;rs6136096;rs6044834;rs2284911	NA
5	20:17400001-17440000	20:17040001-17080000	1.17879e-53	HiC	GSE87112	Mesendoderm	intra	rs8115774;rs77420526;rs36146321;rs7269816;rs6136096;rs6044834;rs2284911	NA
5	20:17400001-17440000	20:17080001-17120000	2.89437e-83	HiC	GSE87112	Mesendoderm	intra	rs8115774;rs77420526;rs36146321;rs7269816;rs6136096;rs6044834;rs2284911	NA
5	20:17400001-17440000	20:17120001-17160000	1.00218e-68	HiC	GSE87112	Mesendoderm	intra	rs8115774;rs77420526;rs36146321;rs7269816;rs6136096;rs6044834;rs2284911	NA
5	20:17400001-17440000	20:17160001-17200000	3.23819e-10	HiC	GSE87112	Mesendoderm	intra	rs8115774;rs77420526;rs36146321;rs7269816;rs6136096;rs6044834;rs2284911	NA
5	20:17400001-17440000	20:17240001-17280000	2.13158e-95	HiC	GSE87112	Mesendoderm	intra	rs8115774;rs77420526;rs36146321;rs7269816;rs6136096;rs6044834;rs2284911	NA
5	20:17400001-17440000	20:17280001-17320000	4.36253e-158	HiC	GSE87112	Mesendoderm	intra	rs8115774;rs77420526;rs36146321;rs7269816;rs6136096;rs6044834;rs2284911	NA
5	20:17400001-17440000	20:17320001-17360000	2.02776e-69	HiC	GSE87112	Mesendoderm	intra	rs8115774;rs77420526;rs36146321;rs7269816;rs6136096;rs6044834;rs2284911	NA
5	20:17400001-17440000	20:17360001-17400000	7.07188e-38	HiC	GSE87112	Mesendoderm	intra	rs8115774;rs77420526;rs36146321;rs7269816;rs6136096;rs6044834;rs2284911	NA
5	20:17440001-17480000	20:15640001-15680000	3.39704e-07	HiC	GSE87112	Mesendoderm	intra	rs718740;rs4239724;rs4362633	NA
5	20:17440001-17480000	20:15720001-15760000	4.62072e-08	HiC	GSE87112	Mesendoderm	intra	rs718740;rs4239724;rs4362633	NA
5	20:17440001-17480000	20:15800001-15840000	1.15368e-07	HiC	GSE87112	Mesendoderm	intra	rs718740;rs4239724;rs4362633	NA
5	20:17440001-17480000	20:15840001-15880000	5.42267e-08	HiC	GSE87112	Mesendoderm	intra	rs718740;rs4239724;rs4362633	NA
5	20:17440001-17480000	20:16520001-16560000	5.4109e-07	HiC	GSE87112	Mesendoderm	intra	rs718740;rs4239724;rs4362633	ENSG00000089177
5	20:17440001-17480000	20:16600001-16640000	3.82435e-08	HiC	GSE87112	Mesendoderm	intra	rs718740;rs4239724;rs4362633	NA
5	20:17440001-17480000	20:16640001-16680000	1.17159e-09	HiC	GSE87112	Mesendoderm	intra	rs718740;rs4239724;rs4362633	NA
5	20:17440001-17480000	20:16720001-16760000	2.39074e-38	HiC	GSE87112	Mesendoderm	intra	rs718740;rs4239724;rs4362633	ENSG00000125879
5	20:17440001-17480000	20:16760001-16800000	2.88695e-89	HiC	GSE87112	Mesendoderm	intra	rs718740;rs4239724;rs4362633	NA
5	20:17440001-17480000	20:16800001-16840000	4.20604e-26	HiC	GSE87112	Mesendoderm	intra	rs718740;rs4239724;rs4362633	NA
5	20:17440001-17480000	20:16840001-16880000	1.83679e-38	HiC	GSE87112	Mesendoderm	intra	rs718740;rs4239724;rs4362633	NA
5	20:17440001-17480000	20:16920001-16960000	1.37254e-27	HiC	GSE87112	Mesendoderm	intra	rs718740;rs4239724;rs4362633	NA
5	20:17440001-17480000	20:16960001-17000000	1.38619e-30	HiC	GSE87112	Mesendoderm	intra	rs718740;rs4239724;rs4362633	NA
5	20:17440001-17480000	20:17000001-17040000	4.63858e-13	HiC	GSE87112	Mesendoderm	intra	rs718740;rs4239724;rs4362633	NA
5	20:17440001-17480000	20:17040001-17080000	1.16014e-08	HiC	GSE87112	Mesendoderm	intra	rs718740;rs4239724;rs4362633	NA
5	20:17440001-17480000	20:17080001-17120000	2.73786e-19	HiC	GSE87112	Mesendoderm	intra	rs718740;rs4239724;rs4362633	NA
5	20:17440001-17480000	20:17120001-17160000	1.08892e-10	HiC	GSE87112	Mesendoderm	intra	rs718740;rs4239724;rs4362633	NA
5	20:17440001-17480000	20:17280001-17320000	2.62899e-19	HiC	GSE87112	Mesendoderm	intra	rs718740;rs4239724;rs4362633	NA
5	20:17440001-17480000	20:17400001-17440000	1.07218e-09	HiC	GSE87112	Mesendoderm	intra	rs718740;rs4239724;rs4362633	NA
6	20:47440001-47480000	20:47320001-47360000	2.04552e-19	HiC	GSE87112	Mesendoderm	intra	rs4809728;rs6012538;rs6095314;rs1885290;rs6095319;rs6095320;rs7267607;rs720727;rs6095323;rs34417222;rs6095324;rs11905558;rs35567324;rs6095325;rs67843835;rs8124687;rs112601802;rs34280360;rs4428070;rs67763459;rs6095327;rs6012541;rs6095329;rs6012542;rs6019463	NA
6	20:47480001-47520000	20:46320001-46360000	3.43213e-08	HiC	GSE87112	Mesendoderm	intra	rs67021138;rs73609698;rs6012544;rs13039736;rs34116853;rs4810883;rs6090919;rs111235329;rs17445665;rs35269800;rs13038655;rs2869689;rs6019506;rs2024595;rs2024596	NA
6	20:47480001-47520000	20:46400001-46440000	2.48515e-07	HiC	GSE87112	Mesendoderm	intra	rs67021138;rs73609698;rs6012544;rs13039736;rs34116853;rs4810883;rs6090919;rs111235329;rs17445665;rs35269800;rs13038655;rs2869689;rs6019506;rs2024595;rs2024596	ENSG00000196562
6	20:47480001-47520000	20:47280001-47320000	4.57958e-15	HiC	GSE87112	Mesendoderm	intra	rs67021138;rs73609698;rs6012544;rs13039736;rs34116853;rs4810883;rs6090919;rs111235329;rs17445665;rs35269800;rs13038655;rs2869689;rs6019506;rs2024595;rs2024596	NA
6	20:47480001-47520000	20:47320001-47360000	5.19275e-70	HiC	GSE87112	Mesendoderm	intra	rs67021138;rs73609698;rs6012544;rs13039736;rs34116853;rs4810883;rs6090919;rs111235329;rs17445665;rs35269800;rs13038655;rs2869689;rs6019506;rs2024595;rs2024596	NA
6	20:47480001-47520000	20:47360001-47400000	1.16722e-32	HiC	GSE87112	Mesendoderm	intra	rs67021138;rs73609698;rs6012544;rs13039736;rs34116853;rs4810883;rs6090919;rs111235329;rs17445665;rs35269800;rs13038655;rs2869689;rs6019506;rs2024595;rs2024596	NA
6	20:47520001-47560000	20:47280001-47320000	6.55313e-07	HiC	GSE87112	Mesendoderm	intra	rs4599176;rs6122735;rs71351952;rs13037063;rs13037942;rs6019512;rs13044144;rs35334143;rs6019518;rs6012558;rs7266065;rs6019520;rs1977121;rs1977122;rs6095360;rs6512554;rs6019521;rs6019525;rs13037557;rs34651656;rs8119308;rs6012562;rs2273101;rs6019535;rs35393280;rs34832487;rs34984028;rs6095367;rs189331311;rs186527529;rs35166218;rs11906450;rs6019545;rs67777906	NA
6	20:47520001-47560000	20:47320001-47360000	1.02561e-18	HiC	GSE87112	Mesendoderm	intra	rs4599176;rs6122735;rs71351952;rs13037063;rs13037942;rs6019512;rs13044144;rs35334143;rs6019518;rs6012558;rs7266065;rs6019520;rs1977121;rs1977122;rs6095360;rs6512554;rs6019521;rs6019525;rs13037557;rs34651656;rs8119308;rs6012562;rs2273101;rs6019535;rs35393280;rs34832487;rs34984028;rs6095367;rs189331311;rs186527529;rs35166218;rs11906450;rs6019545;rs67777906	NA
6	20:47600001-47640000	20:45960001-46000000	4.16405e-07	HiC	GSE87112	Mesendoderm	intra	rs1569749;rs1997854;rs6019573;rs1569750;rs1048590;rs2295033;rs2024957;rs6095391;rs6512562;rs7274221;rs35752040;rs6095395;rs2869692;rs7270848	ENSG00000101040
6	20:47600001-47640000	20:46400001-46440000	2.42215e-08	HiC	GSE87112	Mesendoderm	intra	rs1569749;rs1997854;rs6019573;rs1569750;rs1048590;rs2295033;rs2024957;rs6095391;rs6512562;rs7274221;rs35752040;rs6095395;rs2869692;rs7270848	ENSG00000196562
6	20:47600001-47640000	20:47320001-47360000	2.9543e-32	HiC	GSE87112	Mesendoderm	intra	rs1569749;rs1997854;rs6019573;rs1569750;rs1048590;rs2295033;rs2024957;rs6095391;rs6512562;rs7274221;rs35752040;rs6095395;rs2869692;rs7270848	NA
6	20:47600001-47640000	20:47360001-47400000	4.0008e-07	HiC	GSE87112	Mesendoderm	intra	rs1569749;rs1997854;rs6019573;rs1569750;rs1048590;rs2295033;rs2024957;rs6095391;rs6512562;rs7274221;rs35752040;rs6095395;rs2869692;rs7270848	NA
6	20:47640001-47680000	20:47600001-47640000	3.50716e-10	HiC	GSE87112	Mesendoderm	intra	rs6019591;rs6019593;rs66970580;rs13041022;rs7262379;rs6019594;rs6019595;rs6095400;rs6095401;rs6019600;rs6012586;rs73611323;rs6019601;rs13042947;rs1022688;rs6019602;rs707533;rs707534;rs16994347;rs6019603;rs6019604;rs927160;rs6019608;rs6019609;rs7269912;rs35640549;rs11905116;rs6095407;rs3817652;rs13042443;rs6019613;rs10485609;rs6090939;rs35843274;rs6090940;rs6012590;rs6012591;rs7509369;rs2869694;rs67623477;rs73611328;rs6019618;rs3795082;rs6090941;rs6095416;rs6012592;rs66501340;rs6019619;rs6012593;rs11906713;rs6095417;rs6019620;rs201335585;rs6019621	NA
6	20:47680001-47720000	20:47320001-47360000	5.18046e-07	HiC	GSE87112	Mesendoderm	intra	rs11906283;rs2227946;rs2075675;rs6019624;rs1983528;rs36098998;rs6512567;rs8118101;rs8119476;rs2075676;rs17448715;rs7271812;rs2426117;rs542642298;rs2426120;rs2426121;rs2426122;rs11908024;rs2426125;rs2075677;rs7264419;rs1885163;rs7274612;rs1538482;rs8123784;rs13040426;rs1556876;rs73611337;rs73611338;rs35989889;rs13044004	NA
6	20:47680001-47720000	20:47600001-47640000	7.34914e-38	HiC	GSE87112	Mesendoderm	intra	rs11906283;rs2227946;rs2075675;rs6019624;rs1983528;rs36098998;rs6512567;rs8118101;rs8119476;rs2075676;rs17448715;rs7271812;rs2426117;rs542642298;rs2426120;rs2426121;rs2426122;rs11908024;rs2426125;rs2075677;rs7264419;rs1885163;rs7274612;rs1538482;rs8123784;rs13040426;rs1556876;rs73611337;rs73611338;rs35989889;rs13044004	NA
6	20:47680001-47720000	20:47640001-47680000	3.73994e-47	HiC	GSE87112	Mesendoderm	intra	rs11906283;rs2227946;rs2075675;rs6019624;rs1983528;rs36098998;rs6512567;rs8118101;rs8119476;rs2075676;rs17448715;rs7271812;rs2426117;rs542642298;rs2426120;rs2426121;rs2426122;rs11908024;rs2426125;rs2075677;rs7264419;rs1885163;rs7274612;rs1538482;rs8123784;rs13040426;rs1556876;rs73611337;rs73611338;rs35989889;rs13044004	ENSG00000124207
6	20:47720001-47760000	20:47640001-47680000	8.41691e-31	HiC	GSE87112	Mesendoderm	intra	rs755588;rs13040292;rs35971376;rs2426132;rs34841991;rs13037813;rs35649484	ENSG00000124207
6	20:47720001-47760000	20:47680001-47720000	3.72481e-119	HiC	GSE87112	Mesendoderm	intra	rs755588;rs13040292;rs35971376;rs2426132;rs34841991;rs13037813;rs35649484	NA
6	20:47760001-47800000	20:47680001-47720000	4.13715e-31	HiC	GSE87112	Mesendoderm	intra	rs67493040;rs8116693;rs8122757;rs35888516;rs348258;rs17450430;rs17378391;rs3092427;rs45622034;rs348267;rs2426139;rs348276;rs79941596;rs7274851;rs7262349;rs348263	NA
6	20:47760001-47800000	20:47720001-47760000	4.33365e-93	HiC	GSE87112	Mesendoderm	intra	rs67493040;rs8116693;rs8122757;rs35888516;rs348258;rs17450430;rs17378391;rs3092427;rs45622034;rs348267;rs2426139;rs348276;rs79941596;rs7274851;rs7262349;rs348263	NA
6	20:47800001-47840000	20:47680001-47720000	2.59975e-32	HiC	GSE87112	Mesendoderm	intra	rs13039749;rs13041213;rs35667796;rs3795075;rs34806496;rs6019671;rs8121567;rs13036715;rs11908055;rs34078534;rs2063710;rs6063374;rs73611371;rs13038202;rs6012617;rs9753608;rs2273145	NA
6	20:47800001-47840000	20:47720001-47760000	5.70878e-72	HiC	GSE87112	Mesendoderm	intra	rs13039749;rs13041213;rs35667796;rs3795075;rs34806496;rs6019671;rs8121567;rs13036715;rs11908055;rs34078534;rs2063710;rs6063374;rs73611371;rs13038202;rs6012617;rs9753608;rs2273145	NA
6	20:47800001-47840000	20:47760001-47800000	7.10269e-24	HiC	GSE87112	Mesendoderm	intra	rs13039749;rs13041213;rs35667796;rs3795075;rs34806496;rs6019671;rs8121567;rs13036715;rs11908055;rs34078534;rs2063710;rs6063374;rs73611371;rs13038202;rs6012617;rs9753608;rs2273145	NA
6	20:47840001-47880000	20:47640001-47680000	6.33798e-14	HiC	GSE87112	Mesendoderm	intra	rs11553387;rs11908347;rs11907497;rs238164;rs13038866;rs13038876;rs238150;rs35759030;rs8123912;rs6512577;rs56335217;rs238217;rs3021;rs8121511;rs238174	ENSG00000124207
6	20:47840001-47880000	20:47680001-47720000	3.47617e-119	HiC	GSE87112	Mesendoderm	intra	rs11553387;rs11908347;rs11907497;rs238164;rs13038866;rs13038876;rs238150;rs35759030;rs8123912;rs6512577;rs56335217;rs238217;rs3021;rs8121511;rs238174	NA
6	20:47840001-47880000	20:47720001-47760000	5.66611e-89	HiC	GSE87112	Mesendoderm	intra	rs11553387;rs11908347;rs11907497;rs238164;rs13038866;rs13038876;rs238150;rs35759030;rs8123912;rs6512577;rs56335217;rs238217;rs3021;rs8121511;rs238174	NA
6	20:47840001-47880000	20:47760001-47800000	3.38734e-38	HiC	GSE87112	Mesendoderm	intra	rs11553387;rs11908347;rs11907497;rs238164;rs13038866;rs13038876;rs238150;rs35759030;rs8123912;rs6512577;rs56335217;rs238217;rs3021;rs8121511;rs238174	NA
6	20:47840001-47880000	20:47800001-47840000	7.23437e-15	HiC	GSE87112	Mesendoderm	intra	rs11553387;rs11908347;rs11907497;rs238164;rs13038866;rs13038876;rs238150;rs35759030;rs8123912;rs6512577;rs56335217;rs238217;rs3021;rs8121511;rs238174	ENSG00000124214:ENSG00000124228
6	20:47880001-47920000	20:47680001-47720000	5.22162e-22	HiC	GSE87112	Mesendoderm	intra	rs1567865;rs1977128;rs8117111;rs11905214;rs6648;rs36016605;rs34804433;rs67733885;rs67214274;rs238198;rs35772539;rs238200;rs34580798;rs35387764;rs237743;rs237741;rs13038621;rs237700;rs68014903;rs237706;rs67375757	NA
6	20:47880001-47920000	20:47720001-47760000	5.99788e-17	HiC	GSE87112	Mesendoderm	intra	rs1567865;rs1977128;rs8117111;rs11905214;rs6648;rs36016605;rs34804433;rs67733885;rs67214274;rs238198;rs35772539;rs238200;rs34580798;rs35387764;rs237743;rs237741;rs13038621;rs237700;rs68014903;rs237706;rs67375757	NA
6	20:47880001-47920000	20:47840001-47880000	4.53341e-68	HiC	GSE87112	Mesendoderm	intra	rs1567865;rs1977128;rs8117111;rs11905214;rs6648;rs36016605;rs34804433;rs67733885;rs67214274;rs238198;rs35772539;rs238200;rs34580798;rs35387764;rs237743;rs237741;rs13038621;rs237700;rs68014903;rs237706;rs67375757	NA
6	20:47920001-47960000	20:47840001-47880000	4.09864e-08	HiC	GSE87112	Mesendoderm	intra	rs237714;rs67652499;rs237711;rs35506374;rs381262	NA
6	20:47920001-47960000	20:47880001-47920000	2.272e-18	HiC	GSE87112	Mesendoderm	intra	rs237714;rs67652499;rs237711;rs35506374;rs381262	ENSG00000124201
1	2:49200001-49240000	2:49160001-49200000	2.04079e-07	HiC	GSE87112	Pancreas	intra	rs57391845;rs2349412;rs6732220;rs12713028;rs917942;rs917941;rs2349413;rs2349414;rs1922471;rs2882157;rs4953655;rs6733819;rs13008674;rs12713029;rs1922470;rs917945;rs917944;rs1922469;rs7591844;rs7594633;rs7571781;rs12713030;rs12713031;rs7599310;rs7560175;rs1808310;rs887944;rs10439474;rs12477939;rs12477940;rs566407298;rs182122624;rs199797170;rs113266089;rs4998052;rs4525743;rs4494797;rs6725098;rs1922477;rs1317218	NA
3	11:50560001-50600000	11:50600001-50640000	1.04868e-08	HiC	GSE87112	Pancreas	intra	rs117899923	NA
3	11:51200001-51240000	11:51240001-51280000	2.85826e-12	HiC	GSE87112	Pancreas	intra	rs148176434	NA
3	11:51200001-51240000	11:51280001-51320000	1.08081e-11	HiC	GSE87112	Pancreas	intra	rs148176434	NA
3	11:50560001-50600000	11:50480001-50520000	3.03623e-12	HiC	GSE87112	Pancreas	intra	rs117899923	NA
3	11:50560001-50600000	11:50520001-50560000	4.12972e-09	HiC	GSE87112	Pancreas	intra	rs117899923	NA
5	20:17400001-17440000	20:16760001-16800000	1.22986e-07	HiC	GSE87112	Pancreas	intra	rs8115774;rs77420526;rs36146321;rs7269816;rs6136096;rs6044834;rs2284911	NA
3	11:50560001-50600000	11:50600001-50640000	3.24221e-90	HiC	GSE87112	Right_Ventricle	intra	rs117899923	NA
3	11:50560001-50600000	11:50640001-50680000	3.83464e-10	HiC	GSE87112	Right_Ventricle	intra	rs117899923	NA
3	11:50560001-50600000	11:51200001-51240000	6.4384e-08	HiC	GSE87112	Right_Ventricle	intra	rs117899923	NA
3	11:51200001-51240000	11:51240001-51280000	6.23061e-56	HiC	GSE87112	Right_Ventricle	intra	rs148176434	NA
3	11:51200001-51240000	11:51280001-51320000	1.51051e-45	HiC	GSE87112	Right_Ventricle	intra	rs148176434	NA
3	11:51200001-51240000	11:51320001-51360000	1.36499e-23	HiC	GSE87112	Right_Ventricle	intra	rs148176434	NA
3	11:50560001-50600000	11:48680001-48720000	1.95008e-14	HiC	GSE87112	Right_Ventricle	intra	rs117899923	NA
3	11:50560001-50600000	11:48720001-48760000	7.62626e-21	HiC	GSE87112	Right_Ventricle	intra	rs117899923	NA
3	11:50560001-50600000	11:48760001-48800000	2.35378e-08	HiC	GSE87112	Right_Ventricle	intra	rs117899923	NA
3	11:50560001-50600000	11:49680001-49720000	1.99896e-07	HiC	GSE87112	Right_Ventricle	intra	rs117899923	NA
3	11:50560001-50600000	11:49840001-49880000	4.23027e-08	HiC	GSE87112	Right_Ventricle	intra	rs117899923	NA
3	11:50560001-50600000	11:50360001-50400000	2.71718e-13	HiC	GSE87112	Right_Ventricle	intra	rs117899923	NA
3	11:50560001-50600000	11:50400001-50440000	1.46931e-37	HiC	GSE87112	Right_Ventricle	intra	rs117899923	NA
3	11:50560001-50600000	11:50440001-50480000	5.53639e-14	HiC	GSE87112	Right_Ventricle	intra	rs117899923	NA
3	11:50560001-50600000	11:50480001-50520000	9.47016e-58	HiC	GSE87112	Right_Ventricle	intra	rs117899923	NA
3	11:50560001-50600000	11:50520001-50560000	1.15352e-51	HiC	GSE87112	Right_Ventricle	intra	rs117899923	NA
3	11:51200001-51240000	11:48760001-48800000	2.54051e-08	HiC	GSE87112	Right_Ventricle	intra	rs148176434	NA
3	11:51200001-51240000	11:50480001-50520000	2.06573e-09	HiC	GSE87112	Right_Ventricle	intra	rs148176434	NA
3	11:51200001-51240000	11:50560001-50600000	6.4384e-08	HiC	GSE87112	Right_Ventricle	intra	rs148176434	NA
3	11:51360001-51400000	11:51320001-51360000	6.70718e-12	HiC	GSE87112	Right_Ventricle	intra	rs139304716	NA
6	20:47720001-47760000	20:47800001-47840000	1.66645e-07	HiC	GSE87112	Right_Ventricle	intra	rs755588;rs13040292;rs35971376;rs2426132;rs34841991;rs13037813;rs35649484	ENSG00000124214:ENSG00000124228
6	20:47800001-47840000	20:47720001-47760000	1.66645e-07	HiC	GSE87112	Right_Ventricle	intra	rs13039749;rs13041213;rs35667796;rs3795075;rs34806496;rs6019671;rs8121567;rs13036715;rs11908055;rs34078534;rs2063710;rs6063374;rs73611371;rs13038202;rs6012617;rs9753608;rs2273145	NA

### Sheet: S14 Pos. Map. SNPs p < 005 
S14: Positional Mapping all SNPs associated with Hedonic well-being (p< 0.05)
GENE	CHR	START	STOP	NSNPS	NPARAM	N	ZSTAT	P	SYMBOL
ENSG00000124207	20	47652849	47723489	195	18	221575	6.5117	3.7144e-11	CSE1L
ENSG00000124214	20	47719878	47814904	223	27	221575	5.9271	1.5415e-09	STAU1
ENSG00000124198	20	47528427	47663230	357	23	221575	5.9016	1.7994e-09	ARFGEF2
ENSG00000204657	6	29545683	29566745	75	18	221575	5.2324	8.3644e-08	OR2H2
ENSG00000075151	1	21122963	21513377	843	37	221575	5.1805	1.1063e-07	EIF4G3
ENSG00000234745	6	31311649	31334965	683	55	221575	5.1363	1.4013e-07	HLA-B
ENSG00000241370	6	30302908	30324661	72	20	221575	5.0179	2.6121e-07	RPP21
ENSG00000196747	6	27765899	27786429	56	13	221575	4.9404	3.8976e-07	HIST1H2AI
ENSG00000185130	6	27765257	27785709	54	14	221575	4.9213	4.2985e-07	HIST1H2BL
ENSG00000148834	10	105985114	106037217	125	25	221575	4.8832	5.2176e-07	GSTO1
ENSG00000113100	5	26870709	27131257	709	49	221575	4.8668	5.6698e-07	CDH9
ENSG00000101040	20	45827859	45995567	302	45	221575	4.8411	6.457e-07	ZMYND8
ENSG00000234127	6	30142232	30191204	204	27	221575	4.8182	7.2439e-07	TRIM26
ENSG00000179388	8	22535172	22560815	47	15	221575	4.8114	7.4936e-07	EGR3
ENSG00000197914	6	27788952	27809305	38	13	221575	4.802	7.8562e-07	HIST1H4K
ENSG00000204396	6	31723367	31755108	68	20	221575	4.8003	7.9227e-07	VWA7
ENSG00000184348	6	27795658	27816117	45	11	221575	4.7985	7.9922e-07	HIST1H2AK
ENSG00000115204	2	27522360	27558547	44	14	221575	4.7786	8.8242e-07	MPV17
ENSG00000233822	6	27796323	27833487	74	16	221575	4.7532	1.0013e-06	HIST1H2BN
ENSG00000204681	6	29513406	29611753	412	43	221575	4.7406	1.0656e-06	GABBR1
ENSG00000203813	6	27767842	27788314	55	13	221575	4.737	1.0845e-06	HIST1H3H
ENSG00000196374	6	27772822	27793267	53	13	221575	4.7315	1.1142e-06	HIST1H2BM
ENSG00000079691	6	25269306	25630758	1546	88	221575	4.694	1.3394e-06	LRRC16A
ENSG00000158321	7	69053905	70268054	2918	98	221575	4.6711	1.4978e-06	AUTS2
ENSG00000138100	2	27495260	27540307	72	16	221575	4.6629	1.5585e-06	TRIM54
ENSG00000141837	19	13307256	13744804	1657	184	221575	4.6577	1.599e-06	CACNA1A
ENSG00000127483	1	21059154	21123816	150	21	221575	4.6389	1.751e-06	HP1BP3
ENSG00000162367	1	47671962	47707892	104	15	221575	4.6238	1.8843e-06	TAL1
ENSG00000163793	2	27488289	27514367	50	14	221575	4.6173	1.9439e-06	DNAJC5G
ENSG00000137185	6	28182664	28211260	82	15	221575	4.6118	1.9955e-06	ZSCAN9
ENSG00000241852	8	22447114	22471663	62	8	221575	4.6104	2.0098e-06	C8orf58
ENSG00000182611	6	27772112	27792607	50	12	221575	4.6053	2.0589e-06	HIST1H2AJ
ENSG00000197238	6	27781884	27802257	45	14	221575	4.5902	2.214e-06	HIST1H4J
ENSG00000228727	6	31720576	31742628	55	17	221575	4.5738	2.3947e-06	SAPCD1
ENSG00000187626	6	28202401	28237011	88	18	221575	4.5644	2.5044e-06	ZKSCAN4

### Sheet: S15 Eud. Tissue enrich
S15: Tissue specific expression anaysis (MAGMA) based on GTEx RnA-seq data for Eudaimonic well-being
COVAR	OBS_GENES	BETA	BETA_STD	SE	P
Brain_Cortex	16727	0.0273	0.0702	0.0078	0.00022899
Brain_Cerebellum	16727	0.0231	0.0615	0.00699	0.00047297
Brain_Frontal_Cortex_BA9	16727	0.0249	0.064	0.00761	0.00052575
Brain_Cerebellar_Hemisphere	16727	0.0218	0.0578	0.00678	0.00065604
Brain_Anterior_cingulate_cortex_BA24	16727	0.0239	0.0592	0.00806	0.0015205
Brain_Amygdala	16727	0.0211	0.051	0.00885	0.0084964
Brain_Hippocampus	16727	0.021	0.0505	0.00894	0.0094794
Brain_Caudate_basal_ganglia	16727	0.0174	0.0428	0.00872	0.02325
Brain_Putamen_basal_ganglia	16727	0.0176	0.0421	0.00884	0.023532
Brain_Nucleus_accumbens_basal_ganglia	16727	0.0152	0.0375	0.00834	0.034353
Brain_Hypothalamus	16727	0.0158	0.0393	0.00893	0.037968
Testis	16727	0.0101	0.0282	0.0059	0.043125
Pituitary	16727	0.0157	0.0415	0.00974	0.053575
Brain_Substantia_nigra	16727	0.011	0.0264	0.0098	0.13195
Muscle_Skeletal	16727	0.008	0.0188	0.00772	0.14985
Pancreas	16727	0.00979	0.0221	0.00959	0.15355
Brain_Spinal_cord_cervical_c.1	16727	0.00569	0.0136	0.00972	0.27912
Liver	16727	0.000874	0.00209	0.00689	0.44956
Thyroid	16727	-0.000331	-0.000899	0.0114	0.5116
Adrenal_Gland	16727	-0.000553	-0.00147	0.0109	0.52029
Whole_Blood	16727	-0.00062	-0.00138	0.00635	0.5389
Kidney_Cortex	16727	-0.00132	-0.00336	0.0103	0.55082
Ovary	16727	-0.00144	-0.00384	0.0109	0.55235
Esophagus_Mucosa	16727	-0.00507	-0.013	0.00845	0.72559
Heart_Left_Ventricle	16727	-0.00609	-0.0143	0.0098	0.73294
Nerve_Tibial	16727	-0.00845	-0.023	0.012	0.75859
Cells_EBV.transformed_lymphocytes	16727	-0.0041	-0.0112	0.0056	0.76772
Minor_Salivary_Gland	16727	-0.00874	-0.0222	0.0111	0.78503
Uterus	16727	-0.0127	-0.0342	0.013	0.83585
Heart_Atrial_Appendage	16727	-0.0107	-0.0263	0.0105	0.8459
Fallopian_Tube	16727	-0.0164	-0.0437	0.0143	0.87467
Colon_Sigmoid	16727	-0.0164	-0.0425	0.0141	0.87721
Esophagus_Muscularis	16727	-0.0165	-0.0429	0.014	0.88094
Skin_Not_Sun_Exposed_Suprapubic	16727	-0.0105	-0.0277	0.00863	0.88914
Colon_Transverse	16727	-0.0153	-0.0392	0.012	0.89818
Prostate	16727	-0.0177	-0.0473	0.0136	0.90327
Stomach	16727	-0.0182	-0.0455	0.0134	0.9125
Skin_Sun_Exposed_Lower_leg	16727	-0.0121	-0.0319	0.00858	0.92024
Esophagus_Gastroesophageal_Junction	16727	-0.0209	-0.0544	0.0146	0.92373
Artery_Tibial	16727	-0.0183	-0.0475	0.0115	0.94487
Cervix_Ectocervix	16727	-0.0253	-0.0657	0.0153	0.95027
Small_Intestine_Terminal_Ileum	16727	-0.0155	-0.0405	0.00927	0.95252
Cervix_Endocervix	16727	-0.0236	-0.0636	0.0138	0.95627
Spleen	16727	-0.0145	-0.0397	0.00806	0.96441
Vagina	16727	-0.024	-0.0626	0.013	0.96733
Lung	16727	-0.0197	-0.0526	0.0106	0.96796
Bladder	16727	-0.0276	-0.0731	0.0139	0.97681
Breast_Mammary_Tissue	16727	-0.0348	-0.0924	0.0146	0.99147
Cells_Transformed_fibroblasts	16727	-0.0232	-0.0611	0.00825	0.9975
Artery_Coronary	16727	-0.039	-0.102	0.0138	0.99769
Artery_Aorta	16727	-0.0342	-0.0888	0.0118	0.99815
Adipose_Visceral_Omentum	16727	-0.0412	-0.109	0.0126	0.99946
Adipose_Subcutaneous	16727	-0.0407	-0.109	0.0122	0.99955
BETA_STD = standardize beta,SE = standard error, P = Pvalue,

### Sheet: S16 Hed. Tissue enrich.
S16: Tissue specific expression anaysis (MAGMA) based on GTEx RNA-seq data for Hedonic well-being
COVAR	OBS_GENES	BETA	BETA_STD	SE	P
Brain_Cerebellar_Hemisphere	16727	0.0198	0.0525	0.00712	0.0027522
Brain_Anterior_cingulate_cortex_BA24	16727	0.0235	0.0582	0.0085	0.0028759
Brain_Frontal_Cortex_BA9	16727	0.0221	0.0568	0.00803	0.0028963
Brain_Cerebellum	16727	0.0192	0.0511	0.00736	0.0045389
Brain_Cortex	16727	0.0199	0.0512	0.00824	0.0077448
Testis	16727	0.0145	0.0403	0.0062	0.0097233
Brain_Nucleus_accumbens_basal_ganglia	16727	0.0205	0.0508	0.00881	0.0098297
Pituitary	16727	0.0236	0.0625	0.0104	0.011412
Brain_Hypothalamus	16727	0.0211	0.0525	0.00945	0.012676
Brain_Amygdala	16727	0.0198	0.0477	0.00936	0.017315
Brain_Caudate_basal_ganglia	16727	0.0181	0.0447	0.00923	0.024817
Muscle_Skeletal	16727	0.0154	0.0363	0.00809	0.028157
Brain_Putamen_basal_ganglia	16727	0.0163	0.0392	0.00935	0.040246
Brain_Hippocampus	16727	0.0164	0.0394	0.00947	0.041945
Ovary	16727	0.0172	0.0458	0.0117	0.071291
Brain_Substantia_nigra	16727	0.0147	0.0353	0.0104	0.079335
Colon_Sigmoid	16727	0.0153	0.0399	0.0153	0.15852
Heart_Left_Ventricle	16727	0.00952	0.0223	0.0104	0.1788
Uterus	16727	0.0119	0.0318	0.0142	0.2012
Esophagus_Gastroesophageal_Junction	16727	0.0114	0.0298	0.016	0.23669
Heart_Atrial_Appendage	16727	0.00772	0.0189	0.0112	0.24552
Esophagus_Muscularis	16727	0.00934	0.0242	0.0153	0.27031
Brain_Spinal_cord_cervical_c.1	16727	0.00441	0.0105	0.0103	0.33464
Adrenal_Gland	16727	-0.00275	-0.00729	0.0117	0.5931
Nerve_Tibial	16727	-0.00313	-0.0085	0.0131	0.59458
Artery_Tibial	16727	-0.0038	-0.00985	0.0123	0.6211
Whole_Blood	16727	-0.00259	-0.00576	0.00662	0.6521
Cells_Transformed_fibroblasts	16727	-0.00444	-0.0117	0.00871	0.69492
Cells_EBV.transformed_lymphocytes	16727	-0.00318	-0.00871	0.00586	0.70609
Thyroid	16727	-0.00685	-0.0186	0.0123	0.71085
Fallopian_Tube	16727	-0.0126	-0.0337	0.0157	0.79037
Liver	16727	-0.00968	-0.0231	0.00722	0.90994
Kidney_Cortex	16727	-0.0165	-0.0419	0.011	0.93225
Artery_Aorta	16727	-0.0205	-0.0532	0.0127	0.94699
Cervix_Ectocervix	16727	-0.0281	-0.073	0.0169	0.95147
Cervix_Endocervix	16727	-0.0266	-0.0714	0.0152	0.95982
Artery_Coronary	16727	-0.0264	-0.0687	0.015	0.96069
Stomach	16727	-0.0257	-0.0643	0.0145	0.9613
Pancreas	16727	-0.0181	-0.0409	0.0102	0.96279
Adipose_Visceral_Omentum	16727	-0.0254	-0.0667	0.0137	0.96822
Spleen	16727	-0.0161	-0.044	0.00853	0.97063
Lung	16727	-0.0217	-0.0579	0.0114	0.97098
Colon_Transverse	16727	-0.0246	-0.0633	0.013	0.97123
Adipose_Subcutaneous	16727	-0.0252	-0.0673	0.0133	0.9715
Bladder	16727	-0.0298	-0.0789	0.0152	0.97501
Prostate	16727	-0.0317	-0.0846	0.0149	0.98313
Esophagus_Mucosa	16727	-0.0197	-0.0505	0.00895	0.98601
Breast_Mammary_Tissue	16727	-0.0385	-0.102	0.016	0.9918
Vagina	16727	-0.0344	-0.0896	0.0142	0.99222
Small_Intestine_Terminal_Ileum	16727	-0.0242	-0.0633	0.00989	0.99282
Minor_Salivary_Gland	16727	-0.0331	-0.0839	0.0119	0.99724
Skin_Not_Sun_Exposed_Suprapubic	16727	-0.0279	-0.0733	0.00917	0.99881
Skin_Sun_Exposed_Lower_leg	16727	-0.0279	-0.0738	0.00912	0.99889
BETA_STD = standardize beta,SE = standard error, P = Pvalue,

### Sheet: S17 MR EUD-HED, HED-EUD
Table 17: Mendelian Randomization Results for: (A) eudaimonic well-being to hedonic well-being including suggestive and genome-wide significant SNPs (WALD-ratio) as genetic instrument. (B) MR results for hedonic to eudaimonic well-being using suggestive SNPs as genetic instruments and (C) genome-wide significant SNPs as genetic instrument.
A
outcome	exposure	method	nsnps	BETA	SE	P
hedonic	eudaimonic	MR-Egger	47	0.01	0.08	0.896
hedonic	eudaimonic	Weighted Median	47	0.11	0.04	0.012*
hedonic	eudaimonic	Inverse Variance Weighted	47	0.07	0.03	0.041
hedonic	eudaimonic	Simple Mode	47	0.16	0.11	0.14
hedonic	eudaimonic	Weighted Mode	47	0.17	0.11	0.121
hedonic	eudaimonic	Wald Ratio	2	0.2	0.12	0.113
B
Eudaimonic	Hedonic	MR-Egger	78	0.07	0.1	0.488
Eudaimonic	Hedonic	Weighted Median	78	0.54	0.06	4.42E-19*
Eudaimonic	Hedonic	Inverse Variance Weighted	78	0.62	0.05	3.47E-34*
Eudaimonic	Hedonic	Simple Mode	78	0.69	0.12	3.90E-07*
Eudaimonic	Hedonic	Weighted Mode	78	0.59	0.12	8.42E-06*
C
Eudaimonic	Hedonic	MR-Egger	4	-1.31	0.8	0.242
Eudaimonic	Hedonic	Weighted Median	4	0.65	0.23	0.005*
Eudaimonic	Hedonic	Inverse Variance Weighted	4	0.89	0.24	1.97E-04*
Eudaimonic	Hedonic	Simple Mode	4	1.26	0.35	0.037
Eudaimonic	Hedonic	Weighted Mode	4	0.58	0.19	0.058
*= Bonferroni significant at alpha 0.0125. nsnps = number of SNPs included as genetic instrument, SE = Standard error, P = P-value

### Sheet: S18 Sensitivity Tests EUD-HED
S18: Sensitivity Tests for MR analyses with Eudaimonic well-being as genetic instrument and Hedonic well-being as outcome variable
Sugegstive SNPs									Significant SNPs
Heterogeneity Test									Heterogeneity Test
outcome	exposure	method			Q	Q_df	Q_pval		outcome	exposure	method			Q	Q_df	Q_pval
hedonic	eudaimonic	Maximum	likelihood		37.8421	46	0.798444		hedonic	eudaimonic	Maximum	likelihood		0.00851423	1	0.926481
hedonic	eudaimonic	MR	Egger		37.2619	45	0.787087		hedonic	eudaimonic	Inverse	variance	weighted	0	1	1
hedonic	eudaimonic	Inverse	variance	weighted	37.1251	46	0.821675
Horizontal Pleiotropy
outcome	exposure	egger_intercept	se	pval
hedonic	eudaimonic	0.00161607	0.00194803	0.411149
Steiger Test									Steiger Test
r2 exposure	0.009								r2 exposure	0.0007
r2 outcome	0.006								r2 outcome	3.61e-05
correct causation	TRUE								correct causation	TRUE
Steiger test adj	0								Steiger test adj	0.0001

### Sheet: S19 Sensitivity Tests HED-EUD 
S19: Sensitivity Tests for MR analyses with Hedonic well-being as genetic instrument and eudaimonic well-being as outcome variable
Suggestive SNPs									Significant SNPs
Heterogeneity Test									Heterogeneity Test
outcome	exposure	method			Q	Q_df	Q_pval		Outcome	exposure	method		Q	Q_df	Q_pval
Eudaimonic	Hedonic	Maximum	likelihood		120.718	77	0.00107978		Eudaimonic	Hedonic	Maximum	likelihood	5.38139	3	0.145908
Eudaimonic	Hedonic	MR	Egger		103.09	76	0.0210509		Eudaimonic	Hedonic	MR	Egger	2.14472	2	0.342201
Eudaimonic	Hedonic	Inverse	variance	weighted	152.063	77	7.50407e-07		Eudaimonic	Hedonic	Inverse	VW	7.02142	3	0.0712182
Horizontal Pleiotropy
									Horizontal Pleiotropy
outcome	exposure	egger_intercept	se	pval					outcome	exposure	egger_intercept	se	pval
Eudaimonic	Hedonic	0.00861122	0.00140472	3.62414e-08					Eudaimonic	Hedonic	0.0356172	0.0127355	0.107607
Steiger Test									Steiger Test
r2 exposure	0.00974142								r2 exposure	0.0007
r2 outcome	0.00417366								r2 outcome	0.0005
correct causation	TRUE								correct causation	TRUE
Steiger test adj	9.26814e-13								Steiger test adj	0.343142
outcome	exposure	egger_intercept	se	pval
Eudaimonic	Hedonic	0.0356172	0.0127355	0.107607
Steiger Test
r2 exposure	0.0007
r2 outcome	0.0005
correct causation	TRUE
Steiger test adj	0.343142

### Sheet: S20 Genetic Correlation
S20: LD Score regresion between Eudaimonic and related traits and Hedomonic and related traits.
p2	rgEUD	seEUD	pEUD		rgHED	seHED	pHED
SleepDuration	0.0797	0.0422	0.0593		0.079	0.0348	0.0233
Preference-fruit-veg	0.2245	0.0397	1.62e-08		0.1467	0.0341	1.72e-05
Preference-fish	0.062	0.0504	0.218		-0.0325	0.0461	0.481
Preference-meat	-0.0989	0.0446	0.0264		-0.0406	0.0391	0.3
Salt-intake	0.0037	0.0421	0.931		-0.027	0.0329	0.412
Tea	-0.0089	0.0419	0.831		-0.0831	0.0391	0.0336
Coffee	-0.0635	0.0485	0.19		0.0147	0.0401	0.714
Alcohol	-0.1118	0.0415	0.00711		-0.0536	0.0346	0.122
Neuroticism	-0.4532	0.0373	6.5e-34		-0.5828	0.0226	4.12e-147
Depression-dok	-0.3711	0.0444	6.85e-17		-0.5097	0.0295	6.95e-67
Depression	-0.3153	0.0521	1.42e-09		-0.5322	0.0352	1.67e-51
Loneliness	-0.4516	0.0584	1.01e-14		-0.564	0.0413	1.6e-42
Irritable	-0.2531	0.0729	0.000521		-0.3647	0.05	3.16e-13
Job-sat	0.7258	0.0705	7.52e-25		0.8374	0.0538	1.05e-54
Family-sat	0.6535	0.0572	3.09e-30		0.7633	0.0357	1.42e-101
Friend-sat	0.6781	0.0559	7.45e-34		0.8171	0.0358	1.38e-115
Financial-sat	0.39	0.0653	2.33e-09		0.4927	0.0393	4.23e-36
Health-sat-general	0.5327	0.0413	5.22e-38		0.6074	0.036	5.12e-64
